# Trans-generational adaptation to maternal climate through hormone transport in plants

**DOI:** 10.1101/2024.10.04.616646

**Authors:** Xiaochao Chen, William Bezodis, Pablo González-Suárez, Vanda Knitlhoffer, Andrew Goldson, Ashleigh Lister, Iain Macaulay, Steven Penfield

## Abstract

Whether organisms can inherit parental adaptations to the environment is a major question in evolutionary biology. Plant development is highly plastic and dependent on the seasonal cues which are used to control growth and reproduction. Seed dormancy and germination are key traits which respond strongly to temperature during seed development and here we show that progeny adaptation to seasonal climate is inherited from the mother plant. Loss of maternal *LIKE HETEROCHROMATIN PROTEIN 1* (*LHP1*) causes an inability of progeny seeds to sense temperature and this is linked mechanistically to reduced ABA levels in seeds and activation of the primary nitrate response. At the single cell level, small changes in temperature activate nitrate signalling specifically in the mother, and ABA biosensor imaging reveals temperature-dependent fluxes of ABA into seeds necessary for dormancy induction. Thus, we reveal that progeny seeds inherit the climate adaptation of mother plants via active hormone transport during seed set.

## Supplementary Tables S1-S7 for "Trans-generational adaptation to maternal climate through hormone transport in plants" (part 1 of 3)

### Sheet: Index
Table S1	DEG list
Table S2	GO list
Table S3	snRNAseq marker genes
Table S4	Fruit-specific genes
Table S5	snRNAseq DEG list
Table S6	snRNAseq GO list
Table S7	snRNAseq metrics

### Sheet: Table S1
comparison	tissue	gene_id	logFC	logCPM	F	PValue	FDR	Ara_gene	Ara_annotation
lhp1_16°C vs Col0_16°C	fruit	AT1G12610	-5.59014	-1.29776	13.6543	0.00379305	0.0364972	DDF1	Integrase-type DNA-binding superfamily protein
lhp1_16°C vs Col0_16°C	fruit	AT3G13610	-5.43168	0.00511797	27.3291	0.000333504	0.00921143	AT3G13610	2-oxoglutarate (2OG) and Fe(II)-dependent oxygenase superfamily protein
lhp1_16°C vs Col0_16°C	fruit	AT3G11340	-5.2588	0.464904	83.4952	9.57e-06	0.00117572	AT3G11340	UDP-Glycosyltransferase superfamily protein
lhp1_16°C vs Col0_16°C	fruit	AT5G59330	-5.14669	-0.287895	131.292	2.4e-07	0.000199157	AT5G59330	Bifunctional inhibitor/lipid-transfer protein/seed storage 2S albumin superfamily protein
lhp1_16°C vs Col0_16°C	fruit	AT5G10100	-4.94481	0.98732	71.9841	4.6e-06	0.000810116	AT5G10100	Haloacid dehalogenase-like hydrolase (HAD) superfamily protein
lhp1_16°C vs Col0_16°C	fruit	AT1G36340	-4.81562	0.517079	21.5708	0.000790983	0.0149942	UBC31	ubiquitin-conjugating enzyme 31
lhp1_16°C vs Col0_16°C	fruit	AT3G25180	-4.70266	-0.496216	28.1805	0.000580549	0.0127867	CYP82G1	cytochrome P450	family 82	subfamily G	polypeptide 1
lhp1_16°C vs Col0_16°C	fruit	AT4G31380	-4.67049	-0.926247	30.8655	0.000412261	0.0105346	FLP1	FPF1-like protein 1
lhp1_16°C vs Col0_16°C	fruit	AT4G23210	-4.64475	-1.94059	39.2936	0.00049394	0.0117924	CRK13	cysteine-rich RLK (RECEPTOR-like protein kinase) 13
lhp1_16°C vs Col0_16°C	fruit	AT5G17690	-4.35252	3.64757	1117.74	3.53e-12	7.83e-08	TFL2|LHP1	like heterochromatin protein (LHP1)
lhp1_16°C vs Col0_16°C	fruit	AT5G28237	-4.30626	-0.191456	38.4791	0.000570323	0.0126619	AT5G28237	Pyridoxal-5-phosphate-dependent enzyme family protein
lhp1_16°C vs Col0_16°C	fruit	AT2G27660	-4.29995	-0.402218	18.0166	0.0045921	0.0409193	AT2G27660	Cysteine/Histidine-rich C1 domain family protein
lhp1_16°C vs Col0_16°C	fruit	AT3G14440	-4.25479	5.16751	59.3595	1.26e-05	0.00135537	SIS7|ATNCED3|NCED3|STO1	nine-cis-epoxycarotenoid dioxygenase 3
lhp1_16°C vs Col0_16°C	fruit	AT4G23810	-4.25197	3.84401	32.8984	0.000159444	0.00603862	ATWRKY53|WRKY53	WRKY family transcription factor
lhp1_16°C vs Col0_16°C	fruit	AT1G10340	-4.21626	-1.80597	33.4783	0.00013515	0.00546988	AT1G10340	Ankyrin repeat family protein
lhp1_16°C vs Col0_16°C	fruit	AT1G57750	-4.10128	-0.0385121	45.6653	0.0003328	0.00920345	MAH1|CYP96A15	cytochrome P450	family 96	subfamily A	polypeptide 15
lhp1_16°C vs Col0_16°C	fruit	AT3G02840	-4.08499	0.173261	14.6092	0.00310306	0.032747	AT3G02840	ARM repeat superfamily protein
lhp1_16°C vs Col0_16°C	fruit	AT3G03910	-4.02377	1.13495	28.6588	0.00027691	0.00819972	GDH3	glutamate dehydrogenase 3
lhp1_16°C vs Col0_16°C	fruit	AT2G18660	-3.97736	-0.129044	24.2122	0.000962084	0.0166834	PNP-A	plant natriuretic peptide A
lhp1_16°C vs Col0_16°C	fruit	AT1G13470	-3.89834	-1.00032	27.0373	0.00063933	0.0134024	AT1G13470	Protein of unknown function (DUF1262)
lhp1_16°C vs Col0_16°C	fruit	AT5G05300	-3.86678	-1.0517	25.956	0.000382285	0.0100497	AT5G05300	unknown protein; FUNCTIONS IN: molecular_function unknown; INVOLVED IN: biological_process unknown; LOCATED IN: endomembrane system; EXPRESSED IN: 10 plant structures; EXPRESSED DURING: 8 growth stages; Has 1807 Blast hits to 1807 proteins in 277 species: Archae - 0; Bacteria - 0; Metazoa - 736; Fungi - 347; Plants - 385; Viruses - 0; Other Eukaryotes - 339 (source: NCBI BLink).
lhp1_16°C vs Col0_16°C	fruit	AT1G02065	-3.7625	0.600957	81.6344	2.45e-06	0.000552627	SPL8	squamosa promoter binding protein-like 8
lhp1_16°C vs Col0_16°C	fruit	AT2G42410	-3.71329	-1.3093	42.5495	0.000125841	0.00531624	ATZFP11|ZFP11	zinc finger protein 11
lhp1_16°C vs Col0_16°C	fruit	AT4G23290	-3.70564	-0.0868846	65.5715	0.000106051	0.00493103	CRK21	cysteine-rich RLK (RECEPTOR-like protein kinase) 21
lhp1_16°C vs Col0_16°C	fruit	AT3G01830	-3.70489	-1.43579	16.9606	0.00183445	0.0243215	AT3G01830	Calcium-binding EF-hand family protein
lhp1_16°C vs Col0_16°C	fruit	AT5G58390	-3.68701	-1.18374	29.4176	0.00114177	0.0184053	AT5G58390	Peroxidase superfamily protein
lhp1_16°C vs Col0_16°C	fruit	AT2G46940	-3.66583	1.30355	43.0309	4.95e-05	0.00314624	AT2G46940	unknown protein; BEST Arabidopsis thaliana protein match is: unknown protein (TAIR:AT3G62070.1); Has 143 Blast hits to 141 proteins in 14 species: Archae - 0; Bacteria - 0; Metazoa - 4; Fungi - 0; Plants - 139; Viruses - 0; Other Eukaryotes - 0 (source: NCBI BLink).
lhp1_16°C vs Col0_16°C	fruit	AT4G02420	-3.5986	0.020494	62.7506	8.46e-06	0.00113369	AT4G02420	Concanavalin A-like lectin protein kinase family protein
lhp1_16°C vs Col0_16°C	fruit	AT3G28580	-3.59817	0.0978493	53.2204	1.8e-05	0.00162927	AT3G28580	P-loop containing nucleoside triphosphate hydrolases superfamily protein
lhp1_16°C vs Col0_16°C	fruit	AT1G69490	-3.59667	2.96114	43.3638	5.03e-05	0.00316663	NAP|ATNAP|ANAC029	NAC-like	activated by AP3/PI
lhp1_16°C vs Col0_16°C	fruit	AT1G51820	-3.57993	-0.198212	27.167	0.000326231	0.00906701	AT1G51820	Leucine-rich repeat protein kinase family protein
lhp1_16°C vs Col0_16°C	fruit	AT3G01960	-3.56537	0.609166	83.959	4.92e-05	0.00313537	AT3G01960	unknown protein; Has 13 Blast hits to 13 proteins in 5 species: Archae - 0; Bacteria - 0; Metazoa - 0; Fungi - 0; Plants - 13; Viruses - 0; Other Eukaryotes - 0 (source: NCBI BLink).
lhp1_16°C vs Col0_16°C	fruit	AT4G23610	-3.56284	1.29628	40.6202	6.37e-05	0.00363361	AT4G23610	Late embryogenesis abundant (LEA) hydroxyproline-rich glycoprotein family
lhp1_16°C vs Col0_16°C	fruit	AT5G22490	-3.53303	-0.00706691	18.065	0.00246651	0.028864	AT5G22490	O-acyltransferase (WSD1-like) family protein
lhp1_16°C vs Col0_16°C	fruit	AT4G15248	-3.5133	-1.31847	45.1228	3.76e-05	0.0027004	AT4G15248	B-box type zinc finger family protein
lhp1_16°C vs Col0_16°C	fruit	AT3G52790	-3.48713	-0.20345	42.9221	4.68e-05	0.00302797	AT3G52790	peptidoglycan-binding LysM domain-containing protein
lhp1_16°C vs Col0_16°C	fruit	AT5G22570	-3.47669	-1.43099	26.2149	0.00036293	0.00970981	WRKY38|ATWRKY38	WRKY DNA-binding protein 38
lhp1_16°C vs Col0_16°C	fruit	AT5G42380	-3.46307	-0.23613	24.0648	0.000518003	0.0121062	CML37|CML39	calmodulin like 37
lhp1_16°C vs Col0_16°C	fruit	AT2G21140	-3.43841	1.62153	76.3047	3.42e-06	0.000677439	ATPRP2|PRP2	proline-rich protein 2
lhp1_16°C vs Col0_16°C	fruit	AT3G24230	-3.3948	0.439483	78.5962	2.94e-06	0.000616764	AT3G24230	Pectate lyase family protein
lhp1_16°C vs Col0_16°C	fruit	AT4G23180	-3.38459	5.59928	20.1642	0.00103898	0.0175503	CRK10|RLK4	cysteine-rich RLK (RECEPTOR-like protein kinase) 10
lhp1_16°C vs Col0_16°C	fruit	AT4G10290	-3.38368	0.841118	81.6772	5.36e-05	0.0032633	AT4G10290	RmlC-like cupins superfamily protein
lhp1_16°C vs Col0_16°C	fruit	AT4G15990	-3.34175	-1.75367	36.3124	0.000223934	0.00730387	AT4G15990	unknown protein; BEST Arabidopsis thaliana protein match is: unknown protein (TAIR:AT4G16024.1); Has 14 Blast hits to 14 proteins in 2 species: Archae - 0; Bacteria - 0; Metazoa - 0; Fungi - 0; Plants - 14; Viruses - 0; Other Eukaryotes - 0 (source: NCBI BLink).
lhp1_16°C vs Col0_16°C	fruit	AT3G45960	-3.24855	0.911541	19.182	0.00124049	0.0193888	ATEXPL3|EXLA3|ATEXLA3|ATHEXP BETA 2.3|EXPL3	expansin-like A3
lhp1_16°C vs Col0_16°C	fruit	AT1G07900	-3.24161	1.42502	15.8842	0.00360629	0.0355484	LBD1	LOB domain-containing protein 1
lhp1_16°C vs Col0_16°C	fruit	AT1G19020	-3.21268	2.08519	26.4032	0.000381155	0.0100399	AT1G19020	unknown protein; BEST Arabidopsis thaliana protein match is: unknown protein (TAIR:AT3G48180.1); Has 88 Blast hits to 88 proteins in 15 species: Archae - 0; Bacteria - 0; Metazoa - 0; Fungi - 0; Plants - 88; Viruses - 0; Other Eukaryotes - 0 (source: NCBI BLink).
lhp1_16°C vs Col0_16°C	fruit	AT4G14400	-3.16499	0.764107	39.9104	6.58e-05	0.0036828	ACD6	ankyrin repeat family protein
lhp1_16°C vs Col0_16°C	fruit	AT4G14550	-3.15198	0.475462	37.6496	8.39e-05	0.00429994	IAA14|SLR	indole-3-acetic acid inducible 14
lhp1_16°C vs Col0_16°C	fruit	AT5G52760	-3.13804	-0.62363	57.0598	4.18e-05	0.00285016	AT5G52760	Copper transport protein family
lhp1_16°C vs Col0_16°C	fruit	AT4G23320	-3.1222	-0.700487	28.1571	0.00055002	0.0124478	CRK24	cysteine-rich RLK (RECEPTOR-like protein kinase) 24
lhp1_16°C vs Col0_16°C	fruit	AT1G80840	-3.11958	2.46032	17.7317	0.00163058	0.0227023	ATWRKY40|WRKY40	WRKY DNA-binding protein 40
lhp1_16°C vs Col0_16°C	fruit	AT3G59845	-3.11957	5.64812	123.886	2.44e-06	0.000552627	AT3G59845	Zinc-binding dehydrogenase family protein
lhp1_16°C vs Col0_16°C	fruit	AT5G19240	-3.06175	3.34996	25.2953	0.000449289	0.0111964	AT5G19240	Glycoprotein membrane precursor GPI-anchored
lhp1_16°C vs Col0_16°C	fruit	AT1G06830	-3.0453	-0.798945	67.3287	2.2e-05	0.00186465	AT1G06830	Glutaredoxin family protein
lhp1_16°C vs Col0_16°C	fruit	AT4G23220	-3.0371	1.23361	34.3676	0.000127945	0.00536424	CRK14	cysteine-rich RLK (RECEPTOR-like protein kinase) 14
lhp1_16°C vs Col0_16°C	fruit	AT5G59670	-3.02467	1.12877	83.6484	2.18e-06	0.000548807	AT5G59670	Leucine-rich repeat protein kinase family protein
lhp1_16°C vs Col0_16°C	fruit	AT2G24600	-3.01435	2.17671	25.8994	0.000410487	0.0105346	AT2G24600	Ankyrin repeat family protein
lhp1_16°C vs Col0_16°C	fruit	AT4G00870	-2.96648	1.7529	62.8633	8.49e-06	0.00113369	AT4G00870	basic helix-loop-helix (bHLH) DNA-binding superfamily protein
lhp1_16°C vs Col0_16°C	fruit	AT5G39150	-2.96343	3.85404	126.855	3.24e-07	0.000224774	AT5G39150	RmlC-like cupins superfamily protein
lhp1_16°C vs Col0_16°C	fruit	AT5G37300	-2.96108	3.83049	117.966	4.69e-07	0.000268399	WSD1	O-acyltransferase (WSD1-like) family protein
lhp1_16°C vs Col0_16°C	fruit	AT5G56810	-2.9444	-0.419416	85.5846	1.95e-06	0.000528487	AT5G56810	F-box/RNI-like/FBD-like domains-containing protein
lhp1_16°C vs Col0_16°C	fruit	AT5G39180	-2.92802	3.80316	141.001	1.86e-07	0.000175149	AT5G39180	RmlC-like cupins superfamily protein
lhp1_16°C vs Col0_16°C	fruit	AT5G48657	-2.91226	0.871211	33.4242	0.000314331	0.00888096	AT5G48657	defense protein-related
lhp1_16°C vs Col0_16°C	fruit	AT4G15440	-2.90131	3.16035	71.249	5.19e-06	0.000864884	HPL1|CYP74B2	hydroperoxide lyase 1
lhp1_16°C vs Col0_16°C	fruit	AT1G65490	-2.89129	2.30907	26.4346	0.00037941	0.0100178	AT1G65490	unknown protein; FUNCTIONS IN: molecular_function unknown; INVOLVED IN: biological_process unknown; LOCATED IN: endomembrane system; EXPRESSED IN: 22 plant structures; EXPRESSED DURING: 13 growth stages; BEST Arabidopsis thaliana protein match is: unknown protein (TAIR:AT1G65486.1); Has 23 Blast hits to 23 proteins in 2 species: Archae - 0; Bacteria - 0; Metazoa - 0; Fungi - 0; Plants - 23; Viruses - 0; Other Eukaryotes - 0 (source: NCBI BLink).
lhp1_16°C vs Col0_16°C	fruit	AT3G11480	-2.89062	-1.666	47.2456	0.000286632	0.00838682	BSMT1|ATBSMT1	S-adenosyl-L-methionine-dependent methyltransferases superfamily protein
lhp1_16°C vs Col0_16°C	fruit	AT1G60190	-2.87854	4.99832	32.3714	0.000170238	0.00625119	AT1G60190	ARM repeat superfamily protein
lhp1_16°C vs Col0_16°C	fruit	AT3G47480	-2.84781	-1.05951	15.1115	0.00401725	0.0376629	AT3G47480	Calcium-binding EF-hand family protein
lhp1_16°C vs Col0_16°C	fruit	AT3G06560	-2.83959	-1.70745	16.0948	0.00215556	0.0267085	PAPS3	poly(A) polymerase 3
lhp1_16°C vs Col0_16°C	fruit	AT1G72110	-2.80768	-1.04114	23.8209	0.00202306	0.0257193	AT1G72110	O-acyltransferase (WSD1-like) family protein
lhp1_16°C vs Col0_16°C	fruit	AT1G70970	-2.8061	1.2389	15.4965	0.00249151	0.0290074	AT1G70970	F-box and associated interaction domains-containing protein
lhp1_16°C vs Col0_16°C	fruit	AT5G49120	-2.79596	-0.478867	31.931	0.000164349	0.00613651	AT5G49120	Protein of unknown function (DUF581)
lhp1_16°C vs Col0_16°C	fruit	AT3G57950	-2.79507	-1.13549	20.196	0.000972738	0.0167763	AT3G57950	unknown protein; FUNCTIONS IN: molecular_function unknown; INVOLVED IN: biological_process unknown; LOCATED IN: chloroplast; EXPRESSED IN: 9 plant structures; EXPRESSED DURING: 4 anthesis	C globular stage	petal differentiation and expansion stage; BEST Arabidopsis thaliana protein match is: unknown protein (TAIR:AT2G42180.1); Has 81 Blast hits to 81 proteins in 11 species: Archae - 0; Bacteria - 0; Metazoa - 0; Fungi - 0; Plants - 81; Viruses - 0; Other Eukaryotes - 0 (source: NCBI BLink).
lhp1_16°C vs Col0_16°C	fruit	AT1G28370	-2.7945	3.32216	18.4926	0.0014101	0.0206655	ERF11|ATERF11	ERF domain protein 11
lhp1_16°C vs Col0_16°C	fruit	AT2G39855	-2.77967	2.55901	40.5724	0.000526507	0.0121964	AT2G39855	unknown protein; FUNCTIONS IN: molecular_function unknown; INVOLVED IN: biological_process unknown; LOCATED IN: chloroplast; BEST Arabidopsis thaliana protein match is: unknown protein (TAIR:AT3G55646.1); Has 35333 Blast hits to 34131 proteins in 2444 species: Archae - 798; Bacteria - 22429; Metazoa - 974; Fungi - 991; Plants - 531; Viruses - 0; Other Eukaryotes - 9610 (source: NCBI BLink).
lhp1_16°C vs Col0_16°C	fruit	AT2G17040	-2.7674	2.54027	21.4376	0.00296398	0.031896	NAC036|anac036	NAC domain containing protein 36
lhp1_16°C vs Col0_16°C	fruit	AT4G37370	-2.76463	3.52246	115.207	4.93e-07	0.000268399	CYP81D8	cytochrome P450	family 81	subfamily D	polypeptide 8
lhp1_16°C vs Col0_16°C	fruit	AT3G48080	-2.75838	-1.38446	24.0857	0.000503907	0.0119403	AT3G48080	alpha/beta-Hydrolases superfamily protein
lhp1_16°C vs Col0_16°C	fruit	AT5G39120	-2.72203	1.0461	59.6396	1.07e-05	0.00125385	AT5G39120	RmlC-like cupins superfamily protein
lhp1_16°C vs Col0_16°C	fruit	AT4G38560	-2.71842	0.671275	18.3821	0.00433046	0.0395115	AT4G38560	Arabidopsis phospholipase-like protein (PEARLI 4) family
lhp1_16°C vs Col0_16°C	fruit	AT3G50020	-2.70057	-0.173299	13.4991	0.00382765	0.0367275	AT3G50020	Serine protease inhibitor	potato inhibitor I-type family protein
lhp1_16°C vs Col0_16°C	fruit	AT1G14880	-2.67369	0.273882	24.8466	0.00189233	0.0246303	PCR1	PLANT CADMIUM RESISTANCE 1
lhp1_16°C vs Col0_16°C	fruit	AT5G02020	-2.66849	6.46533	31.6591	0.000186247	0.0065464	AT5G02020	Encodes a protein involved in salt tolerance	names SIS (Salt Induced Serine rich).
lhp1_16°C vs Col0_16°C	fruit	AT1G12940	-2.65307	3.17728	23.5356	0.000589995	0.0128668	ATNRT2.5|NRT2.5	nitrate transporter2.5
lhp1_16°C vs Col0_16°C	fruit	AT1G66180	-2.65028	2.30332	17.3207	0.00176676	0.0238451	AT1G66180	Eukaryotic aspartyl protease family protein
lhp1_16°C vs Col0_16°C	fruit	AT2G01180	-2.6083	4.15286	23.5921	0.000584724	0.0128095	ATPAP1|ATLPP1|PAP1|LPP1	phosphatidic acid phosphatase 1
lhp1_16°C vs Col0_16°C	fruit	AT1G07485	-2.59201	-1.01308	52.512	1.91e-05	0.00168965	AT1G07485	unknown protein; FUNCTIONS IN: molecular_function unknown; INVOLVED IN: biological_process unknown; LOCATED IN: cellular_component unknown; EXPRESSED IN: shoot apex	embryo	leaf whorl	pedicel; EXPRESSED DURING: 4 anthesis	D bilateral stage; Has 5 Blast hits to 5 proteins in 3 species: Archae - 0; Bacteria - 0; Metazoa - 0; Fungi - 0; Plants - 5; Viruses - 0; Other Eukaryotes - 0 (source: NCBI BLink).
lhp1_16°C vs Col0_16°C	fruit	AT1G55450	-2.58789	4.90285	19.1737	0.00124238	0.0194047	AT1G55450	S-adenosyl-L-methionine-dependent methyltransferases superfamily protein
lhp1_16°C vs Col0_16°C	fruit	AT1G75890	-2.58692	-1.64037	18.7749	0.00378389	0.0364407	AT1G75890	GDSL-like Lipase/Acylhydrolase superfamily protein
lhp1_16°C vs Col0_16°C	fruit	AT4G14365	-2.58469	1.93622	28.495	0.000275096	0.00817158	XBAT34	XB3 ortholog 4 in Arabidopsis thaliana
lhp1_16°C vs Col0_16°C	fruit	AT1G33610	-2.58142	-0.366316	13.9197	0.0035492	0.0351826	AT1G33610	Leucine-rich repeat (LRR) family protein
lhp1_16°C vs Col0_16°C	fruit	AT4G23496	-2.57703	-0.13716	35.2511	0.000676662	0.0137938	SP1L5	SPIRAL1-like5
lhp1_16°C vs Col0_16°C	fruit	AT2G41100	-2.56173	4.07208	17.1514	0.00182678	0.0243195	TCH3|ATCAL4	Calcium-binding EF hand family protein
lhp1_16°C vs Col0_16°C	fruit	AT5G48400	-2.5608	3.96343	68.3319	6.65e-06	0.00098365	ATGLR1.2|GLR1.2	Glutamate receptor family protein
lhp1_16°C vs Col0_16°C	fruit	AT2G37900	-2.55447	0.531971	22.0198	0.000726371	0.0143841	AT2G37900	Major facilitator superfamily protein
lhp1_16°C vs Col0_16°C	fruit	AT5G22520	-2.54976	-1.5208	12.3548	0.00503806	0.043302	AT5G22520	unknown protein; BEST Arabidopsis thaliana protein match is: unknown protein (TAIR:AT5G22530.1); Has 14 Blast hits to 14 proteins in 2 species: Archae - 0; Bacteria - 0; Metazoa - 0; Fungi - 0; Plants - 14; Viruses - 0; Other Eukaryotes - 0 (source: NCBI BLink).
lhp1_16°C vs Col0_16°C	fruit	AT1G09350	-2.54019	2.3161	33.5067	0.000143133	0.00565017	GolS3|AtGolS3	galactinol synthase 3
lhp1_16°C vs Col0_16°C	fruit	AT4G23300	-2.53269	0.619041	45.7901	9.59e-05	0.00465408	CRK22	cysteine-rich RLK (RECEPTOR-like protein kinase) 22
lhp1_16°C vs Col0_16°C	fruit	AT3G04640	-2.53037	4.04993	18.7641	0.0013402	0.0201112	AT3G04640	glycine-rich protein
lhp1_16°C vs Col0_16°C	fruit	AT5G41750	-2.47941	1.87802	16.3119	0.00216305	0.0267564	AT5G41750	Disease resistance protein (TIR-NBS-LRR class) family
lhp1_16°C vs Col0_16°C	fruit	AT2G15480	-2.46309	2.81878	28.0282	0.000302192	0.00870429	UGT73B5	UDP-glucosyl transferase 73B5
lhp1_16°C vs Col0_16°C	fruit	AT1G67856	-2.44426	1.15962	21.7256	0.000771353	0.0148248	AT1G67856	RING/U-box superfamily protein
lhp1_16°C vs Col0_16°C	fruit	AT1G52560	-2.44162	0.755728	67.4664	6.04e-06	0.000953865	AT1G52560	HSP20-like chaperones superfamily protein
lhp1_16°C vs Col0_16°C	fruit	AT1G07000	-2.43925	3.17169	25.0006	0.000469802	0.0114153	ATEXO70B2|EXO70B2	exocyst subunit exo70 family protein B2
lhp1_16°C vs Col0_16°C	fruit	AT2G32880	-2.43042	-1.07642	45.9344	0.000311707	0.00886118	AT2G32880	TRAF-like family protein
lhp1_16°C vs Col0_16°C	fruit	AT1G70380	-2.43015	1.4608	20.7626	0.000888687	0.0159468	AT1G70380	F-box and associated interaction domains-containing protein
lhp1_16°C vs Col0_16°C	fruit	AT5G03210	-2.42368	5.25135	29.1729	0.000258152	0.00788643	AT5G03210	unknown protein; FUNCTIONS IN: molecular_function unknown; INVOLVED IN: biological_process unknown; LOCATED IN: endomembrane system; EXPRESSED IN: 11 plant structures; EXPRESSED DURING: 7 growth stages; Has 6 Blast hits to 6 proteins in 2 species: Archae - 0; Bacteria - 0; Metazoa - 0; Fungi - 0; Plants - 6; Viruses - 0; Other Eukaryotes - 0 (source: NCBI BLink).
lhp1_16°C vs Col0_16°C	fruit	AT2G20880	-2.41861	3.2365	12.6469	0.00486805	0.0424898	AT2G20880	Integrase-type DNA-binding superfamily protein
lhp1_16°C vs Col0_16°C	fruit	AT3G50930	-2.41492	2.05608	21.9642	0.000757605	0.0146883	BCS1	cytochrome BC1 synthesis
lhp1_16°C vs Col0_16°C	fruit	AT2G41940	-2.41327	2.90762	87.6341	1.74e-06	0.000510548	ZFP8	zinc finger protein 8
lhp1_16°C vs Col0_16°C	fruit	AT4G22980	-2.40684	1.65054	20.0857	0.00177454	0.0238964	AT4G22980	FUNCTIONS IN: molecular_function unknown; INVOLVED IN: biological_process unknown; LOCATED IN: chloroplast; EXPRESSED IN: 13 plant structures; EXPRESSED DURING: 9 growth stages; BEST Arabidopsis thaliana protein match is: Pyridoxal phosphate (PLP)-dependent transferases superfamily protein (TAIR:AT5G51920.1); Has 520 Blast hits to 468 proteins in 130 species: Archae - 5; Bacteria - 23; Metazoa - 99; Fungi - 131; Plants - 231; Viruses - 0; Other Eukaryotes - 31 (source: NCBI BLink).
lhp1_16°C vs Col0_16°C	fruit	AT1G21240	-2.40097	1.99973	24.6285	0.000486411	0.0116881	WAK3	wall associated kinase 3
lhp1_16°C vs Col0_16°C	fruit	AT5G17540	-2.39304	-0.158931	29.2183	0.000235871	0.00749826	AT5G17540	HXXXD-type acyl-transferase family protein
lhp1_16°C vs Col0_16°C	fruit	AT1G66700	-2.37334	1.45117	16.7707	0.00196113	0.0252409	PXMT1	S-adenosyl-L-methionine-dependent methyltransferases superfamily protein
lhp1_16°C vs Col0_16°C	fruit	AT4G20370	-2.37299	1.78767	36.598	9.55e-05	0.00464622	TSF	PEBP (phosphatidylethanolamine-binding protein) family protein
lhp1_16°C vs Col0_16°C	fruit	AT5G39670	-2.36736	0.229221	15.7098	0.00239882	0.0284614	AT5G39670	Calcium-binding EF-hand family protein
lhp1_16°C vs Col0_16°C	fruit	AT2G29750	-2.3378	1.59579	22.0599	0.000732882	0.0144699	UGT71C1	UDP-glucosyl transferase 71C1
lhp1_16°C vs Col0_16°C	fruit	AT1G12090	-2.33454	6.12685	43.0773	5.17e-05	0.00322284	ELP	extensin-like protein
lhp1_16°C vs Col0_16°C	fruit	AT2G47880	-2.32726	5.92893	64.5991	0.000136326	0.00548743	AT2G47880	Glutaredoxin family protein
lhp1_16°C vs Col0_16°C	fruit	AT4G05540	-2.31366	-1.55729	32.1448	0.000880873	0.0158563	AT4G05540	P-loop containing nucleoside triphosphate hydrolases superfamily protein
lhp1_16°C vs Col0_16°C	fruit	AT2G47130	-2.3042	0.978132	51.0205	2.18e-05	0.00186454	AT2G47130	NAD(P)-binding Rossmann-fold superfamily protein
lhp1_16°C vs Col0_16°C	fruit	AT3G07195	-2.29171	-0.503231	25.0297	0.000434576	0.0109156	AT3G07195	RPM1-interacting protein 4 (RIN4) family protein
lhp1_16°C vs Col0_16°C	fruit	AT1G14870	-2.2903	-0.362342	13.6541	0.00374732	0.0362824	PCR2	PLANT CADMIUM RESISTANCE 2
lhp1_16°C vs Col0_16°C	fruit	AT2G17500	-2.28676	3.58531	93.4126	1.35e-06	0.000446673	AT2G17500	Auxin efflux carrier family protein
lhp1_16°C vs Col0_16°C	fruit	AT1G04250	-2.28601	4.28999	151.646	1.21e-07	0.000127939	IAA17|AXR3	AUX/IAA transcriptional regulator family protein
lhp1_16°C vs Col0_16°C	fruit	AT3G07600	-2.27962	0.33313	24.6053	0.00046424	0.0113772	AT3G07600	Heavy metal transport/detoxification superfamily protein
lhp1_16°C vs Col0_16°C	fruit	AT1G27565	-2.26429	1.22656	92.3376	1.35e-06	0.000446673	AT1G27565	unknown protein; FUNCTIONS IN: molecular_function unknown; INVOLVED IN: biological_process unknown; LOCATED IN: cellular_component unknown; BEST Arabidopsis thaliana protein match is: unknown protein (TAIR:AT1G52905.1); Has 3 Blast hits to 3 proteins in 1 species: Archae - 0; Bacteria - 0; Metazoa - 0; Fungi - 0; Plants - 3; Viruses - 0; Other Eukaryotes - 0 (source: NCBI BLink).
lhp1_16°C vs Col0_16°C	fruit	AT1G56600	-2.25995	7.45066	36.0192	0.000109929	0.00501669	GolS2|AtGolS2	galactinol synthase 2
lhp1_16°C vs Col0_16°C	fruit	AT1G02205	-2.25518	6.78562	111.006	6.3e-07	0.000297373	CER1	Fatty acid hydroxylase superfamily
lhp1_16°C vs Col0_16°C	fruit	AT5G11420	-2.25426	-0.717914	15.2611	0.00257459	0.0295508	AT5G11420	Protein of unknown function	DUF642
lhp1_16°C vs Col0_16°C	fruit	AT5G18080	-2.25416	-1.76125	17.749	0.00436708	0.0396794	AT5G18080	SAUR-like auxin-responsive protein family
lhp1_16°C vs Col0_16°C	fruit	AT3G24520	-2.25352	4.02769	27.1448	0.000342397	0.00938694	AT-HSFC1|HSFC1	heat shock transcription factor C1
lhp1_16°C vs Col0_16°C	fruit	AT1G72520	-2.25211	4.40546	17.8629	0.00158978	0.0223163	AT1G72520	PLAT/LH2 domain-containing lipoxygenase family protein
lhp1_16°C vs Col0_16°C	fruit	AT4G06536	-2.24258	1.94412	54.7112	1.59e-05	0.0015179	AT4G06536	SPla/RYanodine receptor (SPRY) domain-containing protein
lhp1_16°C vs Col0_16°C	fruit	AT4G33905	-2.23461	3.29279	31.8509	0.000181766	0.00644186	AT4G33905	Peroxisomal membrane 22 kDa (Mpv17/PMP22) family protein
lhp1_16°C vs Col0_16°C	fruit	AT3G16150	-2.23252	3.96069	56.3884	1.57e-05	0.0015179	AT3G16150	N-terminal nucleophile aminohydrolases (Ntn hydrolases) superfamily protein
lhp1_16°C vs Col0_16°C	fruit	AT3G06020	-2.2276	-1.53596	16.8321	0.0018512	0.0243739	AT3G06020	Protein of unknown function (DUF3049)
lhp1_16°C vs Col0_16°C	fruit	AT5G02780	-2.21519	-1.74608	25.6488	0.000395243	0.0102408	GSTL1	glutathione transferase lambda 1
lhp1_16°C vs Col0_16°C	fruit	AT3G63060	-2.20671	2.97658	28.6747	0.000276308	0.00819283	EDL3	EID1-like 3
lhp1_16°C vs Col0_16°C	fruit	AT1G07540	-2.20186	-0.554154	21.7495	0.000740662	0.0144918	TRFL2	TRF-like 2
lhp1_16°C vs Col0_16°C	fruit	AT4G06534	-2.20064	2.30821	90.013	1.53e-06	0.000476005	AT4G06534	unknown protein; FUNCTIONS IN: molecular_function unknown; INVOLVED IN: biological_process unknown; LOCATED IN: endomembrane system; Has 22 Blast hits to 22 proteins in 8 species: Archae - 0; Bacteria - 0; Metazoa - 0; Fungi - 0; Plants - 22; Viruses - 0; Other Eukaryotes - 0 (source: NCBI BLink).
lhp1_16°C vs Col0_16°C	fruit	AT3G22840	-2.19721	7.27926	43.0263	5.2e-05	0.00322284	ELIP1|ELIP	Chlorophyll A-B binding family protein
lhp1_16°C vs Col0_16°C	fruit	AT1G22230	-2.19075	-1.74098	25.7935	0.000386667	0.0101131	AT1G22230	unknown protein; LOCATED IN: chloroplast; BEST Arabidopsis thaliana protein match is: unknown protein (TAIR:AT1G78110.1); Has 2358 Blast hits to 1759 proteins in 159 species: Archae - 2; Bacteria - 36; Metazoa - 1046; Fungi - 203; Plants - 157; Viruses - 72; Other Eukaryotes - 842 (source: NCBI BLink).
lhp1_16°C vs Col0_16°C	fruit	AT1G53870	-2.17941	-0.395009	55.1739	0.000179735	0.00641924	AT1G53870	Protein of unknown function (DUF567)
lhp1_16°C vs Col0_16°C	fruit	AT3G26500	-2.17785	1.5882	17.9127	0.00154499	0.0219104	PIRL2	plant intracellular ras group-related LRR 2
lhp1_16°C vs Col0_16°C	fruit	AT1G62320	-2.17606	-1.45263	17.9379	0.00148513	0.0214166	AT1G62320	ERD (early-responsive to dehydration stress) family protein
lhp1_16°C vs Col0_16°C	fruit	AT5G52570	-2.16826	1.89609	36.8457	9.19e-05	0.00455898	CHY2|BCH2|BETA-OHASE 2|B2	beta-carotene hydroxylase 2
lhp1_16°C vs Col0_16°C	fruit	AT1G77330	-2.16697	0.657365	52.961	1.84e-05	0.00164552	AT1G77330	2-oxoglutarate (2OG) and Fe(II)-dependent oxygenase superfamily protein
lhp1_16°C vs Col0_16°C	fruit	AT1G53890	-2.15152	-0.382834	50.3777	0.000236508	0.00749826	AT1G53890	Protein of unknown function (DUF567)
lhp1_16°C vs Col0_16°C	fruit	AT1G21130	-2.13998	4.05925	20.2152	0.00175256	0.0238028	AT1G21130	O-methyltransferase family protein
lhp1_16°C vs Col0_16°C	fruit	AT2G19190	-2.12945	-0.536451	22.9905	0.00107553	0.0178416	FRK1	FLG22-induced receptor-like kinase 1
lhp1_16°C vs Col0_16°C	fruit	AT5G42530	-2.12684	3.40783	82.9936	2.33e-06	0.000552627	AT5G42530	unknown protein; FUNCTIONS IN: molecular_function unknown; INVOLVED IN: biological_process unknown; LOCATED IN: endomembrane system; BEST Arabidopsis thaliana protein match is: unknown protein (TAIR:AT2G25510.2); Has 30201 Blast hits to 17322 proteins in 780 species: Archae - 12; Bacteria - 1396; Metazoa - 17338; Fungi - 3422; Plants - 5037; Viruses - 0; Other Eukaryotes - 2996 (source: NCBI BLink).
lhp1_16°C vs Col0_16°C	fruit	AT1G65486	-2.12111	1.19594	28.5472	0.000260047	0.00791804	AT1G65486	unknown protein; FUNCTIONS IN: molecular_function unknown; INVOLVED IN: biological_process unknown; LOCATED IN: chloroplast; BEST Arabidopsis thaliana protein match is: unknown protein (TAIR:AT1G65490.1); Has 16 Blast hits to 16 proteins in 2 species: Archae - 0; Bacteria - 0; Metazoa - 0; Fungi - 0; Plants - 16; Viruses - 0; Other Eukaryotes - 0 (source: NCBI BLink).
lhp1_16°C vs Col0_16°C	fruit	AT2G22190	-2.11641	3.92118	61.1267	1.05e-05	0.00124508	AT2G22190	Haloacid dehalogenase-like hydrolase (HAD) superfamily protein
lhp1_16°C vs Col0_16°C	fruit	AT2G41010	-2.10067	4.44744	17.6363	0.00166103	0.0229963	ATCAMBP25|CAMBP25	calmodulin (CAM)-binding protein of 25 kDa
lhp1_16°C vs Col0_16°C	fruit	AT1G12630	-2.10012	-1.55049	25.5552	0.000758191	0.0146883	AT1G12630	Integrase-type DNA-binding superfamily protein
lhp1_16°C vs Col0_16°C	fruit	AT1G53170	-2.08865	5.45488	16.0437	0.00228578	0.0276804	ATERF-8|ATERF8|ERF8	ethylene response factor 8
lhp1_16°C vs Col0_16°C	fruit	AT2G33580	-2.08771	4.0212	15.074	0.00280475	0.0308421	AT2G33580	Protein kinase superfamily protein
lhp1_16°C vs Col0_16°C	fruit	AT4G23230	-2.08361	-1.00199	19.5176	0.0011007	0.0180166	CRK15	cysteine-rich RLK (RECEPTOR-like protein kinase) 15
lhp1_16°C vs Col0_16°C	fruit	AT1G65790	-2.08335	3.7179	23.4946	0.00109109	0.0179635	ARK1|RK1	receptor kinase 1
lhp1_16°C vs Col0_16°C	fruit	AT3G13950	-2.07414	0.154132	21.4484	0.000779989	0.0149068	AT3G13950	unknown protein; BEST Arabidopsis thaliana protein match is: unknown protein (TAIR:AT4G13266.1); Has 339 Blast hits to 265 proteins in 12 species: Archae - 0; Bacteria - 0; Metazoa - 0; Fungi - 0; Plants - 339; Viruses - 0; Other Eukaryotes - 0 (source: NCBI BLink).
lhp1_16°C vs Col0_16°C	fruit	AT4G28680	-2.06307	0.120803	21.9586	0.000714729	0.0142508	TYRDC1|TYRDC	L-tyrosine decarboxylase
lhp1_16°C vs Col0_16°C	fruit	AT1G68320	-2.06129	-0.374107	18.5881	0.00131016	0.0198755	BW62B|BW62C|AtMYB62|MYB62	myb domain protein 62
lhp1_16°C vs Col0_16°C	fruit	AT3G52400	-2.05639	4.37728	14.0899	0.00348239	0.0348695	ATSYP122|SYP122	syntaxin of plants 122
lhp1_16°C vs Col0_16°C	fruit	AT2G30020	-2.05238	4.6426	16.6638	0.00201379	0.0256836	AT2G30020	Protein phosphatase 2C family protein
lhp1_16°C vs Col0_16°C	fruit	AT3G57540	-2.04164	3.51101	30.6044	0.000213379	0.0071166	AT3G57540	Remorin family protein
lhp1_16°C vs Col0_16°C	fruit	AT3G23010	-2.02747	-1.40793	19.0469	0.00195938	0.0252364	RLP36|AtRLP36	receptor like protein 36
lhp1_16°C vs Col0_16°C	fruit	AT1G23710	-2.00722	4.81333	13.4308	0.00404697	0.0378405	AT1G23710	Protein of unknown function (DUF1645)
lhp1_16°C vs Col0_16°C	fruit	AT1G69480	-2.0003	3.55162	29.6129	0.000243289	0.00763416	AT1G69480	EXS (ERD1/XPR1/SYG1) family protein
lhp1_16°C vs Col0_16°C	fruit	AT5G26340	-1.99445	6.55622	30.5307	0.000215445	0.00715323	MSS1|ATSTP13|STP13	Major facilitator superfamily protein
lhp1_16°C vs Col0_16°C	fruit	AT1G24145	-1.98968	-0.88552	17.1651	0.00173068	0.0235923	AT1G24145	unknown protein; FUNCTIONS IN: molecular_function unknown; INVOLVED IN: biological_process unknown; LOCATED IN: endomembrane system; Has 3 Blast hits to 3 proteins in 1 species: Archae - 0; Bacteria - 0; Metazoa - 0; Fungi - 0; Plants - 3; Viruses - 0; Other Eukaryotes - 0 (source: NCBI BLink).
lhp1_16°C vs Col0_16°C	fruit	AT4G25420	-1.9881	-0.0633788	22.5276	0.000649445	0.0135122	ATGA20OX1|AT2301|GA5|GA20OX1	2-oxoglutarate (2OG) and Fe(II)-dependent oxygenase superfamily protein
lhp1_16°C vs Col0_16°C	fruit	AT2G33810	-1.97539	2.85585	72.2422	4.38e-06	0.00078699	SPL3	squamosa promoter binding protein-like 3
lhp1_16°C vs Col0_16°C	fruit	AT5G06570	-1.9724	3.67145	61.8822	9.76e-06	0.00118937	AT5G06570	alpha/beta-Hydrolases superfamily protein
lhp1_16°C vs Col0_16°C	fruit	AT1G51800	-1.96142	-0.961043	12.4675	0.00490035	0.0426717	AT1G51800	Leucine-rich repeat protein kinase family protein
lhp1_16°C vs Col0_16°C	fruit	AT3G10815	-1.95812	1.85744	26.4807	0.000356054	0.00959942	AT3G10815	RING/U-box superfamily protein
lhp1_16°C vs Col0_16°C	fruit	AT1G67260	-1.95191	-1.0286	28.1489	0.00127919	0.0196312	TCP1	TCP family transcription factor
lhp1_16°C vs Col0_16°C	fruit	AT1G52270	-1.95163	-1.64395	17.5552	0.00160114	0.0223767	AT1G52270	unknown protein; BEST Arabidopsis thaliana protein match is: unknown protein (TAIR:AT4G28310.1); Has 29 Blast hits to 28 proteins in 9 species: Archae - 0; Bacteria - 0; Metazoa - 0; Fungi - 0; Plants - 29; Viruses - 0; Other Eukaryotes - 0 (source: NCBI BLink).
lhp1_16°C vs Col0_16°C	fruit	AT1G70990	-1.94685	0.124981	21.3508	0.000793266	0.014999	AT1G70990	proline-rich family protein
lhp1_16°C vs Col0_16°C	fruit	AT1G77450	-1.94158	4.75516	30.9882	0.000202993	0.00692644	anac032|NAC032	NAC domain containing protein 32
lhp1_16°C vs Col0_16°C	fruit	AT5G64870	-1.94044	1.68007	22.0661	0.000711472	0.0142422	AT5G64870	SPFH/Band 7/PHB domain-containing membrane-associated protein family
lhp1_16°C vs Col0_16°C	fruit	AT3G27250	-1.94009	2.18794	34.891	0.000115463	0.00517754	AT3G27250	unknown protein; BEST Arabidopsis thaliana protein match is: unknown protein (TAIR:AT5G40800.1); Has 104 Blast hits to 104 proteins in 13 species: Archae - 0; Bacteria - 0; Metazoa - 0; Fungi - 0; Plants - 104; Viruses - 0; Other Eukaryotes - 0 (source: NCBI BLink).
lhp1_16°C vs Col0_16°C	fruit	AT5G52750	-1.93262	1.53182	22.2389	0.000693645	0.0139985	AT5G52750	Heavy metal transport/detoxification superfamily protein
lhp1_16°C vs Col0_16°C	fruit	AT1G75050	-1.92652	-0.0417358	13.7202	0.0036357	0.0356827	AT1G75050	Pathogenesis-related thaumatin superfamily protein
lhp1_16°C vs Col0_16°C	fruit	AT2G15680	-1.92646	-2.14169	17.1252	0.00271366	0.0303205	AT2G15680	Calcium-binding EF-hand family protein
lhp1_16°C vs Col0_16°C	fruit	AT2G27080	-1.9256	3.17156	12.5298	0.00500718	0.0431446	AT2G27080	Late embryogenesis abundant (LEA) hydroxyproline-rich glycoprotein family
lhp1_16°C vs Col0_16°C	fruit	AT1G31050	-1.92238	-0.799807	11.7395	0.00588551	0.0476909	AT1G31050	basic helix-loop-helix (bHLH) DNA-binding superfamily protein
lhp1_16°C vs Col0_16°C	fruit	AT1G20990	-1.91921	-1.21949	18.5808	0.00388609	0.0369111	AT1G20990	Cysteine/Histidine-rich C1 domain family protein
lhp1_16°C vs Col0_16°C	fruit	AT5G66640	-1.91906	-1.42044	19.0396	0.001203	0.0190336	DAR3	DA1-related protein 3
lhp1_16°C vs Col0_16°C	fruit	AT2G18680	-1.91546	-0.300007	21.4637	0.000777932	0.0148895	AT2G18680	unknown protein; FUNCTIONS IN: molecular_function unknown; INVOLVED IN: biological_process unknown; LOCATED IN: endomembrane system; EXPRESSED IN: male gametophyte	pollen tube; EXPRESSED DURING: L mature pollen stage	M germinated pollen stage; BEST Arabidopsis thaliana protein match is: unknown protein (TAIR:AT2G18690.1); Has 30201 Blast hits to 17322 proteins in 780 species: Archae - 12; Bacteria - 1396; Metazoa - 17338; Fungi - 3422; Plants - 5037; Viruses - 0; Other Eukaryotes - 2996 (source: NCBI BLink).
lhp1_16°C vs Col0_16°C	fruit	AT5G56540	-1.91185	0.922586	28.3974	0.000264445	0.00796891	ATAGP14|AGP14	arabinogalactan protein 14
lhp1_16°C vs Col0_16°C	fruit	AT5G22890	-1.91018	-1.64118	12.1639	0.00528197	0.0446264	AT5G22890	C2H2 and C2HC zinc fingers superfamily protein
lhp1_16°C vs Col0_16°C	fruit	AT5G54610	-1.90912	0.171419	24.3298	0.000892885	0.0159704	ANK	ankyrin
lhp1_16°C vs Col0_16°C	fruit	AT5G38710	-1.90861	4.20621	18.0744	0.00152653	0.021801	AT5G38710	Methylenetetrahydrofolate reductase family protein
lhp1_16°C vs Col0_16°C	fruit	AT3G27500	-1.90344	-1.39583	18.7827	0.00126261	0.0195157	AT3G27500	Cysteine/Histidine-rich C1 domain family protein
lhp1_16°C vs Col0_16°C	fruit	AT3G50480	-1.9033	2.90585	60.713	9.86e-06	0.00119185	HR4	homolog of RPW8 4
lhp1_16°C vs Col0_16°C	fruit	AT3G51220	-1.89833	-0.729344	14.7587	0.00287408	0.0312319	AT3G51220	Plant protein of unknown function (DUF827)
lhp1_16°C vs Col0_16°C	fruit	AT4G23130	-1.89568	-0.685667	19.5263	0.00181319	0.0242258	RLK6|CRK5	cysteine-rich RLK (RECEPTOR-like protein kinase) 5
lhp1_16°C vs Col0_16°C	fruit	AT3G30530	-1.89392	-0.752396	17.1276	0.00271251	0.0303205	ATBZIP42|bZIP42	basic leucine-zipper 42
lhp1_16°C vs Col0_16°C	fruit	AT4G11300	-1.89041	4.23354	27.5604	0.000322732	0.00901496	AT4G11300	Protein of unknown function (DUF793)
lhp1_16°C vs Col0_16°C	fruit	AT5G67520	-1.88509	5.36254	66.628	7.47e-06	0.00105503	APK4	adenosine-5-phosphosulfate (APS) kinase 4
lhp1_16°C vs Col0_16°C	fruit	AT5G66780	-1.88494	3.08451	13.4057	0.00407064	0.0379978	AT5G66780	unknown protein; Has 1807 Blast hits to 1807 proteins in 277 species: Archae - 0; Bacteria - 0; Metazoa - 736; Fungi - 347; Plants - 385; Viruses - 0; Other Eukaryotes - 339 (source: NCBI BLink).
lhp1_16°C vs Col0_16°C	fruit	AT1G65510	-1.8833	-0.2898	12.1308	0.00535843	0.0449658	AT1G65510	unknown protein; FUNCTIONS IN: molecular_function unknown; INVOLVED IN: N-terminal protein myristoylation; LOCATED IN: endomembrane system; EXPRESSED IN: 9 plant structures; EXPRESSED DURING: LP.06 six leaves visible	LP.04 four leaves visible	4 anthesis	petal differentiation and expansion stage	LP.08 eight leaves visible; BEST Arabidopsis thaliana protein match is: unknown protein (TAIR:AT1G65486.1); Has 22 Blast hits to 22 proteins in 2 species: Archae - 0; Bacteria - 0; Metazoa - 0; Fungi - 0; Plants - 22; Viruses - 0; Other Eukaryotes - 0 (source: NCBI BLink).
lhp1_16°C vs Col0_16°C	fruit	AT5G08240	-1.88106	0.0782663	17.9253	0.00148879	0.0214554	AT5G08240	unknown protein; BEST Arabidopsis thaliana protein match is: unknown protein (TAIR:AT5G23160.1); Has 69 Blast hits to 69 proteins in 10 species: Archae - 0; Bacteria - 1; Metazoa - 0; Fungi - 0; Plants - 68; Viruses - 0; Other Eukaryotes - 0 (source: NCBI BLink).
lhp1_16°C vs Col0_16°C	fruit	AT3G04420	-1.88036	1.46763	55.7774	1.45e-05	0.00147952	anac048|NAC048	NAC domain containing protein 48
lhp1_16°C vs Col0_16°C	fruit	AT1G32350	-1.87703	2.2422	15.6562	0.0037598	0.0363825	AOX1D	alternative oxidase 1D
lhp1_16°C vs Col0_16°C	fruit	AT1G61340	-1.87568	3.85033	13.0633	0.00440939	0.0399167	AT1G61340	F-box family protein
lhp1_16°C vs Col0_16°C	fruit	AT4G35190	-1.87276	1.46225	35.823	0.000101804	0.00482459	AT4G35190	Putative lysine decarboxylase family protein
lhp1_16°C vs Col0_16°C	fruit	AT3G62960	-1.87034	5.58347	38.2235	8.58e-05	0.00437595	AT3G62960	Thioredoxin superfamily protein
lhp1_16°C vs Col0_16°C	fruit	AT5G65600	-1.86913	0.655208	13.5585	0.00383422	0.0367275	AT5G65600	Concanavalin A-like lectin protein kinase family protein
lhp1_16°C vs Col0_16°C	fruit	AT5G27420	-1.86536	3.38781	14.1027	0.00347238	0.034822	CNI1|ATL31	carbon/nitrogen insensitive 1
lhp1_16°C vs Col0_16°C	fruit	AT4G39830	-1.8549	1.13939	22.2905	0.000677674	0.0138018	AT4G39830	Cupredoxin superfamily protein
lhp1_16°C vs Col0_16°C	fruit	AT5G67340	-1.85138	3.85225	32.4176	0.000169258	0.00623584	AT5G67340	ARM repeat superfamily protein
lhp1_16°C vs Col0_16°C	fruit	AT5G15160	-1.85134	-0.448636	17.3491	0.00166807	0.0230442	BHLH134|BNQ2	BANQUO 2
lhp1_16°C vs Col0_16°C	fruit	AT5G56840	-1.84321	1.29421	27.8406	0.000567677	0.0126284	AT5G56840	myb-like transcription factor family protein
lhp1_16°C vs Col0_16°C	fruit	AT5G17680	-1.84302	2.12392	81.0755	2.53e-06	0.000552627	AT5G17680	disease resistance protein (TIR-NBS-LRR class)	putative
lhp1_16°C vs Col0_16°C	fruit	AT1G20730	-1.84289	2.28074	49.9884	2.39e-05	0.00196773	AT1G20730	Protein of unknown function (DUF833)
lhp1_16°C vs Col0_16°C	fruit	AT4G39030	-1.84221	0.308744	23.7291	0.000533465	0.012234	SID1|EDS5	MATE efflux family protein
lhp1_16°C vs Col0_16°C	fruit	AT1G72210	-1.83415	2.01676	50.7619	2.23e-05	0.00187166	AT1G72210	basic helix-loop-helix (bHLH) DNA-binding superfamily protein
lhp1_16°C vs Col0_16°C	fruit	AT2G36750	-1.82808	1.90826	27.81	0.000291041	0.0084379	UGT73C1	UDP-glucosyl transferase 73C1
lhp1_16°C vs Col0_16°C	fruit	AT2G25260	-1.82498	0.296794	29.4346	0.000228963	0.00738105	AT2G25260	unknown protein; FUNCTIONS IN: molecular_function unknown; INVOLVED IN: biological_process unknown; LOCATED IN: endomembrane system; BEST Arabidopsis thaliana protein match is: unknown protein (TAIR:AT5G25265.1); Has 35333 Blast hits to 34131 proteins in 2444 species: Archae - 798; Bacteria - 22429; Metazoa - 974; Fungi - 991; Plants - 531; Viruses - 0; Other Eukaryotes - 9610 (source: NCBI BLink).
lhp1_16°C vs Col0_16°C	fruit	AT3G21780	-1.82432	2.19979	26.3001	0.000366156	0.00974908	UGT71B6	UDP-glucosyl transferase 71B6
lhp1_16°C vs Col0_16°C	fruit	AT5G62280	-1.82269	-0.116102	34.5109	0.000119074	0.00522987	AT5G62280	Protein of unknown function (DUF1442)
lhp1_16°C vs Col0_16°C	fruit	AT5G20430	-1.81435	0.445934	28.209	0.000271571	0.00811904	AT5G20430	Mob1/phocein family protein
lhp1_16°C vs Col0_16°C	fruit	AT3G53450	-1.81363	1.40541	43.7106	4.33e-05	0.00291652	AT3G53450	Putative lysine decarboxylase family protein
lhp1_16°C vs Col0_16°C	fruit	AT5G64410	-1.80868	3.89359	32.217	0.000173564	0.00633139	ATOPT4|OPT4	oligopeptide transporter 4
lhp1_16°C vs Col0_16°C	fruit	AT5G66020	-1.80701	0.840085	12.1424	0.00531031	0.0447143	ATSAC1B|IBS2|ATSAC6|SACIB	Phosphoinositide phosphatase family protein
lhp1_16°C vs Col0_16°C	fruit	AT2G39200	-1.80227	2.07869	55.2629	0.000178859	0.00641896	ATMLO12|MLO12	Seven transmembrane MLO family protein
lhp1_16°C vs Col0_16°C	fruit	AT1G31290	-1.7993	4.62816	14.0098	0.00354569	0.0351826	AGO3	ARGONAUTE 3
lhp1_16°C vs Col0_16°C	fruit	AT3G24420	-1.79616	0.806423	22.7787	0.000622907	0.0132332	AT3G24420	alpha/beta-Hydrolases superfamily protein
lhp1_16°C vs Col0_16°C	fruit	AT5G01190	-1.79144	2.63686	87.7478	1.73e-06	0.000510548	LAC10	laccase 10
lhp1_16°C vs Col0_16°C	fruit	AT1G33170	-1.79093	1.74228	35.2674	0.000248606	0.00772244	AT1G33170	S-adenosyl-L-methionine-dependent methyltransferases superfamily protein
lhp1_16°C vs Col0_16°C	fruit	AT5G16200	-1.78633	2.5039	17.4731	0.00168539	0.0232192	AT5G16200	50S ribosomal protein-related
lhp1_16°C vs Col0_16°C	fruit	AT1G01480	-1.78293	2.3173	27.3847	0.000312078	0.00886118	AT-ACC2|ACS2	1-amino-cyclopropane-1-carboxylate synthase 2
lhp1_16°C vs Col0_16°C	fruit	AT4G23190	-1.78285	2.78757	17.5776	0.00168013	0.0231739	CRK11|AT-RLK3	cysteine-rich RLK (RECEPTOR-like protein kinase) 11
lhp1_16°C vs Col0_16°C	fruit	AT4G18880	-1.7793	4.81849	13.1666	0.00430377	0.0393784	AT-HSFA4A|HSF A4A	heat shock transcription factor A4A
lhp1_16°C vs Col0_16°C	fruit	AT3G29034	-1.77524	-0.388515	20.5812	0.000907955	0.01611	AT3G29034	unknown protein; Has 7 Blast hits to 7 proteins in 3 species: Archae - 0; Bacteria - 0; Metazoa - 0; Fungi - 0; Plants - 7; Viruses - 0; Other Eukaryotes - 0 (source: NCBI BLink).
lhp1_16°C vs Col0_16°C	fruit	AT3G25510	-1.77353	1.15743	27.387	0.000305471	0.00876461	AT3G25510	disease resistance protein (TIR-NBS-LRR class)	putative
lhp1_16°C vs Col0_16°C	fruit	AT5G64310	-1.7688	5.64377	32.98	0.000157847	0.00600495	AGP1|ATAGP1	arabinogalactan protein 1
lhp1_16°C vs Col0_16°C	fruit	AT1G76530	-1.7665	1.48816	43.921	0.000111937	0.00508134	AT1G76530	Auxin efflux carrier family protein
lhp1_16°C vs Col0_16°C	fruit	AT5G20110	-1.7622	-0.966938	21.253	0.000806845	0.015191	AT5G20110	Dynein light chain type 1 family protein
lhp1_16°C vs Col0_16°C	fruit	AT4G31640	-1.76159	-1.12823	16.8764	0.00183461	0.0243215	AT4G31640	transcriptional factor B3 family protein
lhp1_16°C vs Col0_16°C	fruit	AT2G29460	-1.75619	3.80329	23.7143	0.000573515	0.0126946	GST22|GSTU4|ATGSTU4	glutathione S-transferase tau 4
lhp1_16°C vs Col0_16°C	fruit	AT3G22930	-1.75144	0.057973	30.6927	0.000193229	0.00666506	CML11	calmodulin-like 11
lhp1_16°C vs Col0_16°C	fruit	AT3G56400	-1.747	2.50873	15.6093	0.0024911	0.0290074	ATWRKY70|WRKY70	WRKY DNA-binding protein 70
lhp1_16°C vs Col0_16°C	fruit	AT3G57460	-1.74597	0.696783	13.4364	0.00390819	0.0370427	AT3G57460	catalytics;metal ion binding
lhp1_16°C vs Col0_16°C	fruit	AT1G69260	-1.7453	4.70023	23.1391	0.000628633	0.0133178	AFP1	ABI five binding protein
lhp1_16°C vs Col0_16°C	fruit	AT5G55050	-1.74486	3.28924	14.7968	0.00297825	0.0320032	AT5G55050	GDSL-like Lipase/Acylhydrolase superfamily protein
lhp1_16°C vs Col0_16°C	fruit	AT4G36740	-1.74381	0.755699	21.7167	0.000744825	0.0145342	HB-5|HB40|ATHB40	homeobox protein 40
lhp1_16°C vs Col0_16°C	fruit	AT1G69730	-1.74086	1.97118	49.123	2.58e-05	0.00204914	AT1G69730	Wall-associated kinase family protein
lhp1_16°C vs Col0_16°C	fruit	AT4G36880	-1.73922	-0.528277	19.3091	0.00114399	0.0184259	CP1	cysteine proteinase1
lhp1_16°C vs Col0_16°C	fruit	AT1G23090	-1.7373	2.31314	29.4543	0.000231713	0.0074373	AST91|SULTR3;3	sulfate transporter 91
lhp1_16°C vs Col0_16°C	fruit	AT5G22310	-1.73128	2.9868	58.617	1.16e-05	0.00131118	AT5G22310	unknown protein; BEST Arabidopsis thaliana protein match is: unknown protein (TAIR:AT3G11590.1); Has 30201 Blast hits to 17322 proteins in 780 species: Archae - 12; Bacteria - 1396; Metazoa - 17338; Fungi - 3422; Plants - 5037; Viruses - 0; Other Eukaryotes - 2996 (source: NCBI BLink).
lhp1_16°C vs Col0_16°C	fruit	AT3G01290	-1.73105	1.72106	34.924	0.000113286	0.00511724	AT3G01290	SPFH/Band 7/PHB domain-containing membrane-associated protein family
lhp1_16°C vs Col0_16°C	fruit	AT1G14280	-1.72779	0.0768534	34.2454	0.00012298	0.00527481	PKS2	phytochrome kinase substrate 2
lhp1_16°C vs Col0_16°C	fruit	AT2G23320	-1.72498	4.52638	17.4549	0.00172087	0.0235228	WRKY15	WRKY DNA-binding protein 15
lhp1_16°C vs Col0_16°C	fruit	AT1G35710	-1.72295	3.11456	29.8434	0.000228634	0.00738105	AT1G35710	Protein kinase family protein with leucine-rich repeat domain
lhp1_16°C vs Col0_16°C	fruit	AT5G16030	-1.72174	2.37736	96.1211	1.11e-06	0.000402926	AT5G16030	unknown protein; BEST Arabidopsis thaliana protein match is: unknown protein (TAIR:AT3G02500.1); Has 30201 Blast hits to 17322 proteins in 780 species: Archae - 12; Bacteria - 1396; Metazoa - 17338; Fungi - 3422; Plants - 5037; Viruses - 0; Other Eukaryotes - 2996 (source: NCBI BLink).
lhp1_16°C vs Col0_16°C	fruit	AT3G26230	-1.71864	1.87334	36.7302	0.000600969	0.0130023	CYP71B24	cytochrome P450	family 71	subfamily B	polypeptide 24
lhp1_16°C vs Col0_16°C	fruit	AT2G31880	-1.71283	5.35849	21.4895	0.000825583	0.0153484	EVR|SOBIR1	Leucine-rich repeat protein kinase family protein
lhp1_16°C vs Col0_16°C	fruit	AT5G13200	-1.71272	3.72218	12.1757	0.00545778	0.0454897	AT5G13200	GRAM domain family protein
lhp1_16°C vs Col0_16°C	fruit	AT5G40010	-1.71252	2.25956	32.4437	0.000154521	0.00592813	AATP1	AAA-ATPase 1
lhp1_16°C vs Col0_16°C	fruit	AT1G29600	-1.71047	-0.0801906	23.5774	0.00207793	0.0261322	AT1G29600	Zinc finger C-x8-C-x5-C-x3-H type family protein
lhp1_16°C vs Col0_16°C	fruit	AT1G61260	-1.7082	4.8167	21.9612	0.000762564	0.0147389	AT1G61260	Protein of unknown function (DUF761)
lhp1_16°C vs Col0_16°C	fruit	AT5G18470	-1.70492	2.26018	14.3571	0.00324087	0.033435	AT5G18470	Curculin-like (mannose-binding) lectin family protein
lhp1_16°C vs Col0_16°C	fruit	AT4G01250	-1.70337	3.0533	12.01	0.00568537	0.046633	AtWRKY22|WRKY22	WRKY family transcription factor
lhp1_16°C vs Col0_16°C	fruit	AT4G28490	-1.69987	5.92102	22.347	0.000715238	0.0142508	HAE|RLK5	Leucine-rich receptor-like protein kinase family protein
lhp1_16°C vs Col0_16°C	fruit	AT4G23160	-1.69743	-0.517053	16.8804	0.00183312	0.0243215	CRK8	cysteine-rich RLK (RECEPTOR-like protein kinase) 8
lhp1_16°C vs Col0_16°C	fruit	AT1G51490	-1.69467	-0.625455	13.0601	0.00424587	0.0390582	BGLU36	beta glucosidase 36
lhp1_16°C vs Col0_16°C	fruit	AT1G32960	-1.69303	-0.876742	23.1052	0.00219403	0.0269742	ATSBT3.3|SBT3.3	Subtilase family protein
lhp1_16°C vs Col0_16°C	fruit	AT2G18328	-1.68278	4.77553	32.0625	0.000388521	0.0101385	RL4|ATRL4	RAD-like 4
lhp1_16°C vs Col0_16°C	fruit	AT4G19035	-1.67874	1.87897	25.7654	0.000390355	0.010151	LCR7	low-molecular-weight cysteine-rich 7
lhp1_16°C vs Col0_16°C	fruit	AT1G58420	-1.67137	0.0815479	12.2853	0.00513825	0.0438144	AT1G58420	Uncharacterised conserved protein UCP031279
lhp1_16°C vs Col0_16°C	fruit	AT5G60900	-1.67077	2.3033	36.0605	9.9e-05	0.00475934	RLK1	receptor-like protein kinase 1
lhp1_16°C vs Col0_16°C	fruit	AT2G46990	-1.66874	1.59766	23.4594	0.000557198	0.0125373	IAA20	indole-3-acetic acid inducible 20
lhp1_16°C vs Col0_16°C	fruit	AT5G53200	-1.66797	2.45319	100.763	8.86e-07	0.000344787	TRY	Homeodomain-like superfamily protein
lhp1_16°C vs Col0_16°C	fruit	AT3G20600	-1.66078	0.655182	14.3145	0.00318348	0.0331245	NDR1	Late embryogenesis abundant (LEA) hydroxyproline-rich glycoprotein family
lhp1_16°C vs Col0_16°C	fruit	AT3G28210	-1.6595	0.478357	18.5382	0.00132267	0.0199698	SAP12|PMZ	zinc finger (AN1-like) family protein
lhp1_16°C vs Col0_16°C	fruit	AT3G50990	-1.65623	4.85271	13.8344	0.00368929	0.0359827	AT3G50990	Peroxidase superfamily protein
lhp1_16°C vs Col0_16°C	fruit	AT3G20470	-1.65494	3.72178	30.4751	0.000214181	0.00712192	ATGRP-5|GRP5|GRP-5|ATGRP5	glycine-rich protein 5
lhp1_16°C vs Col0_16°C	fruit	AT5G26310	-1.65408	0.745482	17.4353	0.0016397	0.0227719	UGT72E3	UDP-Glycosyltransferase superfamily protein
lhp1_16°C vs Col0_16°C	fruit	AT1G64360	-1.64063	4.75655	45.9593	0.000108547	0.00498405	AT1G64360	unknown protein; Has 6 Blast hits to 6 proteins in 2 species: Archae - 0; Bacteria - 0; Metazoa - 0; Fungi - 0; Plants - 6; Viruses - 0; Other Eukaryotes - 0 (source: NCBI BLink).
lhp1_16°C vs Col0_16°C	fruit	AT1G52565	-1.63986	2.21726	33.4914	0.000134931	0.00546988	AT1G52565	unknown protein; FUNCTIONS IN: molecular_function unknown; INVOLVED IN: biological_process unknown; LOCATED IN: endomembrane system; BEST Arabidopsis thaliana protein match is: unknown protein (TAIR:AT3G15760.1); Has 35333 Blast hits to 34131 proteins in 2444 species: Archae - 798; Bacteria - 22429; Metazoa - 974; Fungi - 991; Plants - 531; Viruses - 0; Other Eukaryotes - 9610 (source: NCBI BLink).
lhp1_16°C vs Col0_16°C	fruit	AT1G30100	-1.63614	-1.66139	25.0481	0.000433344	0.010897	NCED5|ATNCED5	nine-cis-epoxycarotenoid dioxygenase 5
lhp1_16°C vs Col0_16°C	fruit	AT5G44680	-1.63404	1.71671	86.1071	1.9e-06	0.000525456	AT5G44680	DNA glycosylase superfamily protein
lhp1_16°C vs Col0_16°C	fruit	AT5G39020	-1.63403	0.558169	15.2783	0.00256604	0.0294882	AT5G39020	Malectin/receptor-like protein kinase family protein
lhp1_16°C vs Col0_16°C	fruit	AT3G15210	-1.63374	5.68402	12.4711	0.00507871	0.0434765	RAP2.5|ATERF4|ERF4|ATERF-4	ethylene responsive element binding factor 4
lhp1_16°C vs Col0_16°C	fruit	AT2G33770	-1.6324	7.92623	60.9568	1.01e-05	0.00119929	PHO2|ATUBC24|UBC24	phosphate 2
lhp1_16°C vs Col0_16°C	fruit	AT1G62360	-1.62969	4.05545	72.9415	4.29e-06	0.000780231	WAM|BUM1|BUM|WAM1|STM|SHL	KNOX/ELK homeobox transcription factor
lhp1_16°C vs Col0_16°C	fruit	AT1G80610	-1.62794	4.05665	20.307	0.00101307	0.017297	AT1G80610	unknown protein; BEST Arabidopsis thaliana protein match is: unknown protein (TAIR:AT1G15800.1); Has 73 Blast hits to 69 proteins in 15 species: Archae - 0; Bacteria - 0; Metazoa - 2; Fungi - 2; Plants - 55; Viruses - 0; Other Eukaryotes - 14 (source: NCBI BLink).
lhp1_16°C vs Col0_16°C	fruit	AT2G40750	-1.62342	1.01796	16.3631	0.00204573	0.0259036	WRKY54|ATWRKY54	WRKY DNA-binding protein 54
lhp1_16°C vs Col0_16°C	fruit	AT1G67470	-1.60982	2.38023	12.0899	0.00556184	0.0459427	AT1G67470	Protein kinase superfamily protein
lhp1_16°C vs Col0_16°C	fruit	AT5G10695	-1.60583	4.44665	17.0381	0.00186831	0.0244507	AT5G10695	unknown protein; BEST Arabidopsis thaliana protein match is: unknown protein (TAIR:AT5G57123.1); Has 30201 Blast hits to 17322 proteins in 780 species: Archae - 12; Bacteria - 1396; Metazoa - 17338; Fungi - 3422; Plants - 5037; Viruses - 0; Other Eukaryotes - 2996 (source: NCBI BLink).
lhp1_16°C vs Col0_16°C	fruit	AT1G31490	-1.60573	2.0448	19.2046	0.00118807	0.0189413	AT1G31490	HXXXD-type acyl-transferase family protein
lhp1_16°C vs Col0_16°C	fruit	AT1G52890	-1.60332	5.39424	12.0272	0.00566116	0.0465195	NAC019|ANAC019	NAC domain containing protein 19
lhp1_16°C vs Col0_16°C	fruit	AT2G01520	-1.59336	4.3549	38.8226	7.91e-05	0.00420452	MLP328	MLP-like protein 328
lhp1_16°C vs Col0_16°C	fruit	AT1G01060	-1.59281	4.79172	45.8859	3.85e-05	0.00273474	LHY1|LHY	Homeodomain-like superfamily protein
lhp1_16°C vs Col0_16°C	fruit	AT3G52430	-1.58698	0.0217088	37.7145	8.19e-05	0.00426175	ATPAD4|PAD4	alpha/beta-Hydrolases superfamily protein
lhp1_16°C vs Col0_16°C	fruit	AT2G35000	-1.58526	-0.914775	14.3524	0.00314693	0.0329692	AT2G35000	RING/U-box superfamily protein
lhp1_16°C vs Col0_16°C	fruit	AT1G18390	-1.58436	2.97061	35.4838	0.00010779	0.00495989	AT1G18390	Protein kinase superfamily protein
lhp1_16°C vs Col0_16°C	fruit	AT2G41090	-1.57993	4.47983	42.7124	5.18e-05	0.00322284	AT2G41090	Calcium-binding EF-hand family protein
lhp1_16°C vs Col0_16°C	fruit	AT5G53710	-1.57864	-0.266241	12.4168	0.00496164	0.0429525	AT5G53710	unknown protein; FUNCTIONS IN: molecular_function unknown; INVOLVED IN: biological_process unknown; LOCATED IN: endomembrane system; EXPRESSED IN: 8 plant structures; EXPRESSED DURING: 4 anthesis	C globular stage	petal differentiation and expansion stage; Has 30201 Blast hits to 17322 proteins in 780 species: Archae - 12; Bacteria - 1396; Metazoa - 17338; Fungi - 3422; Plants - 5037; Viruses - 0; Other Eukaryotes - 2996 (source: NCBI BLink).
lhp1_16°C vs Col0_16°C	fruit	AT5G24210	-1.57767	2.76016	81.1011	2.53e-06	0.000552627	AT5G24210	alpha/beta-Hydrolases superfamily protein
lhp1_16°C vs Col0_16°C	fruit	AT5G25250	-1.57505	0.543659	37.6318	8.26e-05	0.00426178	AT5G25250	SPFH/Band 7/PHB domain-containing membrane-associated protein family
lhp1_16°C vs Col0_16°C	fruit	AT5G64260	-1.57202	5.00709	14.1189	0.00345975	0.034822	EXL2	EXORDIUM like 2
lhp1_16°C vs Col0_16°C	fruit	AT1G76680	-1.57055	4.64668	32.7451	0.000162497	0.00612929	OPR1|ATOPR1	12-oxophytodienoate reductase 1
lhp1_16°C vs Col0_16°C	fruit	AT4G34150	-1.57042	6.12236	16.3213	0.0021589	0.02672	AT4G34150	Calcium-dependent lipid-binding (CaLB domain) family protein
lhp1_16°C vs Col0_16°C	fruit	AT1G07620	-1.56741	1.38968	23.4054	0.000562101	0.0125712	ATOBGM	GTP-binding protein Obg/CgtA
lhp1_16°C vs Col0_16°C	fruit	AT3G58380	-1.565	-0.74384	14.2895	0.00319195	0.0331589	AT3G58380	TRAF-like family protein
lhp1_16°C vs Col0_16°C	fruit	AT5G26690	-1.56201	-1.16483	19.6989	0.00106465	0.0177808	AT5G26690	Heavy metal transport/detoxification superfamily protein
lhp1_16°C vs Col0_16°C	fruit	AT5G64660	-1.56185	3.12336	14.0847	0.00348645	0.0348837	ATCMPG2|CMPG2	CYS	MET	PRO	and GLY protein 2
lhp1_16°C vs Col0_16°C	fruit	AT2G04450	-1.56164	0.34671	17.0835	0.00175933	0.0238264	ATNUDX6|NUDX6|ATNUDT6|NUDT6	nudix hydrolase homolog 6
lhp1_16°C vs Col0_16°C	fruit	AT2G26580	-1.56049	2.12589	26.7699	0.000334251	0.00922059	YAB5	plant-specific transcription factor YABBY family protein
lhp1_16°C vs Col0_16°C	fruit	AT5G14470	-1.55602	0.108545	31.2993	0.000178386	0.00641885	AT5G14470	GHMP kinase family protein
lhp1_16°C vs Col0_16°C	fruit	AT1G49450	-1.55513	5.72357	63.8634	8.59e-06	0.00113543	AT1G49450	Transducin/WD40 repeat-like superfamily protein
lhp1_16°C vs Col0_16°C	fruit	AT2G19910	-1.55281	2.74545	87.5734	1.75e-06	0.000510548	AT2G19910	RNA-dependent RNA polymerase family protein
lhp1_16°C vs Col0_16°C	fruit	AT1G15125	-1.54866	1.13253	12.6353	0.00474987	0.0419043	AT1G15125	S-adenosyl-L-methionine-dependent methyltransferases superfamily protein
lhp1_16°C vs Col0_16°C	fruit	AT5G25930	-1.54751	2.94034	22.7169	0.00065375	0.0135763	AT5G25930	Protein kinase family protein with leucine-rich repeat domain
lhp1_16°C vs Col0_16°C	fruit	AT3G50950	-1.54411	6.17757	18.5192	0.00140308	0.0205992	ZAR1	HOPZ-ACTIVATED RESISTANCE 1
lhp1_16°C vs Col0_16°C	fruit	AT3G28340	-1.54306	3.70332	13.9167	0.0036211	0.0356327	GATL10	galacturonosyltransferase-like 10
lhp1_16°C vs Col0_16°C	fruit	AT5G37540	-1.53684	4.61357	16.1724	0.00222588	0.0272099	AT5G37540	Eukaryotic aspartyl protease family protein
lhp1_16°C vs Col0_16°C	fruit	AT2G26560	-1.53637	1.12125	23.0787	0.00106215	0.0177524	PLA IIA|PLP2|PLA2A	phospholipase A 2A
lhp1_16°C vs Col0_16°C	fruit	AT2G47060	-1.53614	4.74212	15.8763	0.00236655	0.0282192	AT2G47060	Protein kinase superfamily protein
lhp1_16°C vs Col0_16°C	fruit	AT5G51850	-1.53438	1.89224	18.7251	0.00127648	0.0196106	AT5G51850	unknown protein; BEST Arabidopsis thaliana protein match is: unknown protein (TAIR:AT5G62170.1); Has 384 Blast hits to 375 proteins in 79 species: Archae - 0; Bacteria - 14; Metazoa - 135; Fungi - 31; Plants - 92; Viruses - 0; Other Eukaryotes - 112 (source: NCBI BLink).
lhp1_16°C vs Col0_16°C	fruit	AT3G46720	-1.53423	-0.705926	13.1455	0.00416044	0.0385602	AT3G46720	UDP-Glycosyltransferase superfamily protein
lhp1_16°C vs Col0_16°C	fruit	AT3G23120	-1.5339	-0.397401	19.3924	0.00348118	0.0348695	AtRLP38|RLP38	receptor like protein 38
lhp1_16°C vs Col0_16°C	fruit	AT3G47440	-1.53374	0.407351	16.4424	0.00200522	0.025646	TIP5;1	tonoplast intrinsic protein 5;1
lhp1_16°C vs Col0_16°C	fruit	AT2G47140	-1.53159	-0.595063	26.1548	0.000523904	0.0121964	AT2G47140	NAD(P)-binding Rossmann-fold superfamily protein
lhp1_16°C vs Col0_16°C	fruit	AT1G78440	-1.52931	1.88713	38.6477	7.37e-05	0.00400866	GA2OX1|ATGA2OX1	Arabidopsis thaliana gibberellin 2-oxidase 1
lhp1_16°C vs Col0_16°C	fruit	AT1G58340	-1.52853	3.90458	46.2266	3.55e-05	0.00261519	ZF14	MATE efflux family protein
lhp1_16°C vs Col0_16°C	fruit	AT5G16570	-1.52819	8.45621	12.2814	0.00531843	0.0447612	GLN1;4	glutamine synthetase 1;4
lhp1_16°C vs Col0_16°C	fruit	AT4G02410	-1.52237	4.88056	19.8819	0.0010926	0.0179635	AT4G02410	Concanavalin A-like lectin protein kinase family protein
lhp1_16°C vs Col0_16°C	fruit	AT2G28410	-1.51083	0.3883	16.1432	0.00213385	0.026573	AT2G28410	unknown protein; Has 18 Blast hits to 18 proteins in 5 species: Archae - 0; Bacteria - 0; Metazoa - 0; Fungi - 0; Plants - 18; Viruses - 0; Other Eukaryotes - 0 (source: NCBI BLink).
lhp1_16°C vs Col0_16°C	fruit	AT4G36500	-1.50761	4.47306	12.3475	0.00523334	0.0443694	AT4G36500	unknown protein; FUNCTIONS IN: molecular_function unknown; INVOLVED IN: biological_process unknown; LOCATED IN: mitochondrion; EXPRESSED IN: 22 plant structures; EXPRESSED DURING: 13 growth stages; BEST Arabidopsis thaliana protein match is: unknown protein (TAIR:AT2G18210.1); Has 50 Blast hits to 50 proteins in 7 species: Archae - 0; Bacteria - 0; Metazoa - 0; Fungi - 0; Plants - 50; Viruses - 0; Other Eukaryotes - 0 (source: NCBI BLink).
lhp1_16°C vs Col0_16°C	fruit	AT1G69720	-1.50128	1.24639	27.8753	0.000284767	0.00838113	HO3	heme oxygenase 3
lhp1_16°C vs Col0_16°C	fruit	AT5G47910	-1.49989	5.39199	16.8342	0.00194594	0.0251853	ATRBOHD|RBOHD	respiratory burst oxidase homologue D
lhp1_16°C vs Col0_16°C	fruit	AT3G61810	-1.49723	-1.6636	18.3739	0.00136493	0.0203173	AT3G61810	Glycosyl hydrolase family 17 protein
lhp1_16°C vs Col0_16°C	fruit	AT4G33050	-1.4959	4.64896	16.5702	0.00205225	0.0259503	EDA39	calmodulin-binding family protein
lhp1_16°C vs Col0_16°C	fruit	AT4G12980	-1.49197	6.07572	85.039	2.14e-06	0.000545494	AT4G12980	Auxin-responsive family protein
lhp1_16°C vs Col0_16°C	fruit	AT1G36675	-1.49043	-1.09102	16.3418	0.00204739	0.0259036	AT1G36675	glycine-rich protein
lhp1_16°C vs Col0_16°C	fruit	AT5G57570	-1.48799	-1.24105	12.762	0.00456106	0.0407251	AT5G57570	GCK domain-containing protein
lhp1_16°C vs Col0_16°C	fruit	AT1G02630	-1.48082	3.03635	58.3297	1.19e-05	0.00131266	AT1G02630	Nucleoside transporter family protein
lhp1_16°C vs Col0_16°C	fruit	AT1G23840	-1.48018	-1.55492	11.9737	0.00553926	0.0458465	AT1G23840	unknown protein; LOCATED IN: endomembrane system; EXPRESSED IN: 18 plant structures; EXPRESSED DURING: 12 growth stages; BEST Arabidopsis thaliana protein match is: unknown protein (TAIR:AT1G23850.1); Has 53 Blast hits to 48 proteins in 5 species: Archae - 0; Bacteria - 0; Metazoa - 0; Fungi - 0; Plants - 53; Viruses - 0; Other Eukaryotes - 0 (source: NCBI BLink).
lhp1_16°C vs Col0_16°C	fruit	AT3G21860	-1.47876	1.3308	11.6092	0.00607536	0.0485919	SK10|ASK10	SKP1-like 10
lhp1_16°C vs Col0_16°C	fruit	AT3G12955	-1.47589	0.898517	40.5142	6.02e-05	0.0035175	AT3G12955	SAUR-like auxin-responsive protein family
lhp1_16°C vs Col0_16°C	fruit	AT3G28890	-1.4738	3.38909	24.6261	0.00048331	0.0116514	AtRLP43|RLP43	receptor like protein 43
lhp1_16°C vs Col0_16°C	fruit	AT1G63720	-1.47317	3.14308	24.8229	0.00046766	0.0114153	AT1G63720	BEST Arabidopsis thaliana protein match is: hydroxyproline-rich glycoprotein family protein (TAIR:AT5G52430.1); Has 490 Blast hits to 394 proteins in 96 species: Archae - 0; Bacteria - 2; Metazoa - 132; Fungi - 88; Plants - 175; Viruses - 14; Other Eukaryotes - 79 (source: NCBI BLink).
lhp1_16°C vs Col0_16°C	fruit	AT2G34655	-1.46324	-0.553068	32.1868	0.000343608	0.00939887	AT2G34655	unknown protein; FUNCTIONS IN: molecular_function unknown; INVOLVED IN: biological_process unknown; LOCATED IN: endomembrane system; EXPRESSED IN: stem	root	inflorescence	cultured cell	leaf; Has 35333 Blast hits to 34131 proteins in 2444 species: Archae - 798; Bacteria - 22429; Metazoa - 974; Fungi - 991; Plants - 531; Viruses - 0; Other Eukaryotes - 9610 (source: NCBI BLink).
lhp1_16°C vs Col0_16°C	fruit	AT3G53010	-1.46119	-0.0578148	23.3009	0.000571729	0.0126677	AT3G53010	Domain of unknown function (DUF303)
lhp1_16°C vs Col0_16°C	fruit	AT1G55850	-1.46052	6.32125	72.1221	4.77e-06	0.000827983	CSLE1|ATCSLE1	cellulose synthase like E1
lhp1_16°C vs Col0_16°C	fruit	AT4G08850	-1.457	5.04229	19.0856	0.00126268	0.0195157	AT4G08850	Leucine-rich repeat receptor-like protein kinase family protein
lhp1_16°C vs Col0_16°C	fruit	AT5G15870	-1.45699	3.90032	20.2197	0.00102881	0.0174941	AT5G15870	glycosyl hydrolase family 81 protein
lhp1_16°C vs Col0_16°C	fruit	AT3G01870	-1.45598	-0.631166	13.1797	0.00412672	0.0383699	AT3G01870	Plant protein of unknown function (DUF946)
lhp1_16°C vs Col0_16°C	fruit	AT3G16860	-1.45281	2.34733	14.0216	0.00347294	0.034822	COBL8	COBRA-like protein 8 precursor
lhp1_16°C vs Col0_16°C	fruit	AT5G35480	-1.44876	1.26111	19.9318	0.00102036	0.0173814	AT5G35480	unknown protein; Has 1807 Blast hits to 1807 proteins in 277 species: Archae - 0; Bacteria - 0; Metazoa - 736; Fungi - 347; Plants - 385; Viruses - 0; Other Eukaryotes - 339 (source: NCBI BLink).
lhp1_16°C vs Col0_16°C	fruit	AT1G75430	-1.44616	0.174815	16.2377	0.00209218	0.0262606	BLH11	BEL1-like homeodomain 11
lhp1_16°C vs Col0_16°C	fruit	AT1G29690	-1.44402	4.77604	17.1389	0.00183132	0.0243215	CAD1	MAC/Perforin domain-containing protein
lhp1_16°C vs Col0_16°C	fruit	AT4G04260	-1.43788	-1.0153	15.3296	0.00253672	0.0293336	AT4G04260	Bromo-adjacent homology (BAH) domain-containing protein
lhp1_16°C vs Col0_16°C	fruit	AT4G11330	-1.4338	3.76135	29.6223	0.000235768	0.00749826	ATMPK5|MPK5	MAP kinase 5
lhp1_16°C vs Col0_16°C	fruit	AT4G33070	-1.43336	5.71548	30.8216	0.000207426	0.00703441	AT4G33070	Thiamine pyrophosphate dependent pyruvate decarboxylase family protein
lhp1_16°C vs Col0_16°C	fruit	AT4G28700	-1.43254	-1.53909	13.3377	0.00397548	0.0374086	AMT1;4	ammonium transporter 1;4
lhp1_16°C vs Col0_16°C	fruit	AT4G18630	-1.43244	-0.00660028	16.6826	0.00190856	0.0247978	AT4G18630	Protein of unknown function (DUF688)
lhp1_16°C vs Col0_16°C	fruit	AT3G02380	-1.43161	2.9664	17.1666	0.00178841	0.0239831	COL2|ATCOL2	CONSTANS-like 2
lhp1_16°C vs Col0_16°C	fruit	AT4G32810	-1.41876	2.80051	36.5961	9.3e-05	0.00459235	CCD8|ATCCD8|MAX4	carotenoid cleavage dioxygenase 8
lhp1_16°C vs Col0_16°C	fruit	AT2G37950	-1.4171	1.87482	23.7234	0.000533952	0.012234	AT2G37950	RING/FYVE/PHD zinc finger superfamily protein
lhp1_16°C vs Col0_16°C	fruit	AT4G38550	-1.41612	7.15098	14.6304	0.0030886	0.0326774	AT4G38550	Arabidopsis phospholipase-like protein (PEARLI 4) family
lhp1_16°C vs Col0_16°C	fruit	AT1G10380	-1.41541	1.82803	19.5826	0.00108761	0.0179422	AT1G10380	Putative membrane lipoprotein
lhp1_16°C vs Col0_16°C	fruit	AT1G80130	-1.41413	7.82007	38.3411	8.1e-05	0.0042411	AT1G80130	Tetratricopeptide repeat (TPR)-like superfamily protein
lhp1_16°C vs Col0_16°C	fruit	AT3G27025	-1.41147	-0.83021	12.8419	0.00447396	0.0403202	AT3G27025	unknown protein; Has 25 Blast hits to 25 proteins in 6 species: Archae - 0; Bacteria - 0; Metazoa - 1; Fungi - 0; Plants - 24; Viruses - 0; Other Eukaryotes - 0 (source: NCBI BLink).
lhp1_16°C vs Col0_16°C	fruit	AT1G24580	-1.40646	1.89043	13.5536	0.00383047	0.0367275	AT1G24580	RING/U-box superfamily protein
lhp1_16°C vs Col0_16°C	fruit	AT2G40230	-1.40175	3.47839	24.2161	0.000513927	0.0120443	AT2G40230	HXXXD-type acyl-transferase family protein
lhp1_16°C vs Col0_16°C	fruit	AT1G07720	-1.39891	5.7304	65.1426	7.75e-06	0.00107446	KCS3	3-ketoacyl-CoA synthase 3
lhp1_16°C vs Col0_16°C	fruit	AT5G50360	-1.39861	5.95268	21.593	0.000811241	0.0152479	AT5G50360	unknown protein; BEST Arabidopsis thaliana protein match is: unknown protein (TAIR:AT3G48510.1); Has 1807 Blast hits to 1807 proteins in 277 species: Archae - 0; Bacteria - 0; Metazoa - 736; Fungi - 347; Plants - 385; Viruses - 0; Other Eukaryotes - 339 (source: NCBI BLink).
lhp1_16°C vs Col0_16°C	fruit	AT5G64330	-1.39601	1.46528	34.2865	0.000122366	0.00527481	NPH3|RPT3|JK218	Phototropic-responsive NPH3 family protein
lhp1_16°C vs Col0_16°C	fruit	AT5G61070	-1.39587	-0.175422	13.2388	0.00406934	0.0379978	ATHDA18|HDA18	histone deacetylase of the RPD3/HDA1 superfamily 18
lhp1_16°C vs Col0_16°C	fruit	AT3G56620	-1.38451	3.24249	24.2812	0.000507786	0.0119683	AT3G56620	nodulin MtN21 /EamA-like transporter family protein
lhp1_16°C vs Col0_16°C	fruit	AT5G58120	-1.38403	3.23988	11.8012	0.00598834	0.0482088	AT5G58120	Disease resistance protein (TIR-NBS-LRR class) family
lhp1_16°C vs Col0_16°C	fruit	AT5G26230	-1.38346	3.14892	18.8626	0.00128402	0.0196673	AT5G26230	unknown protein; FUNCTIONS IN: molecular_function unknown; INVOLVED IN: biological_process unknown; LOCATED IN: chloroplast; EXPRESSED IN: 22 plant structures; EXPRESSED DURING: 13 growth stages; Has 1807 Blast hits to 1807 proteins in 277 species: Archae - 0; Bacteria - 0; Metazoa - 736; Fungi - 347; Plants - 385; Viruses - 0; Other Eukaryotes - 339 (source: NCBI BLink).
lhp1_16°C vs Col0_16°C	fruit	AT5G64910	-1.38225	0.842834	15.5137	0.00243814	0.0287025	AT5G64910	unknown protein; FUNCTIONS IN: molecular_function unknown; INVOLVED IN: biological_process unknown; LOCATED IN: cellular_component unknown; BEST Arabidopsis thaliana protein match is: unknown protein (TAIR:AT5G10010.1).
lhp1_16°C vs Col0_16°C	fruit	AT5G40390	-1.3785	4.18938	28.6275	0.000271623	0.00811904	SIP1	Raffinose synthase family protein
lhp1_16°C vs Col0_16°C	fruit	AT4G34940	-1.37683	0.830148	28.4125	0.000263884	0.00796285	ARO1	armadillo repeat only 1
lhp1_16°C vs Col0_16°C	fruit	AT2G26190	-1.3768	4.68471	15.0739	0.00280484	0.0308421	AT2G26190	calmodulin-binding family protein
lhp1_16°C vs Col0_16°C	fruit	AT1G11740	-1.37555	1.57392	41.7334	5.29e-05	0.00323492	AT1G11740	ankyrin repeat family protein
lhp1_16°C vs Col0_16°C	fruit	AT1G72270	-1.37134	0.357353	22.3981	0.000663661	0.0136924	AT1G72270	CONTAINS InterPro DOMAIN/s: Ribosome 60S biogenesis N-terminal (InterPro:IPR021714); BEST Arabidopsis thaliana protein match is: unknown protein (TAIR:AT4G27010.1); Has 772 Blast hits to 657 proteins in 120 species: Archae - 0; Bacteria - 0; Metazoa - 344; Fungi - 94; Plants - 322; Viruses - 0; Other Eukaryotes - 12 (source: NCBI BLink).
lhp1_16°C vs Col0_16°C	fruit	AT1G07490	-1.37127	0.227648	17.4254	0.00164291	0.0228023	RTFL3|DVL9	ROTUNDIFOLIA like 3
lhp1_16°C vs Col0_16°C	fruit	AT3G60390	-1.3688	3.35751	15.0799	0.00275695	0.0306191	HAT3	homeobox-leucine zipper protein 3
lhp1_16°C vs Col0_16°C	fruit	AT2G34920	-1.36842	0.0352466	14.1444	0.00329862	0.0337922	EDA18	RING/U-box superfamily protein
lhp1_16°C vs Col0_16°C	fruit	AT2G25510	-1.36804	5.1658	37.4302	0.000226929	0.00736207	AT2G25510	unknown protein; Has 2 Blast hits to 2 proteins in 1 species: Archae - 0; Bacteria - 0; Metazoa - 0; Fungi - 0; Plants - 2; Viruses - 0; Other Eukaryotes - 0 (source: NCBI BLink).
lhp1_16°C vs Col0_16°C	fruit	AT5G64770	-1.36709	4.19468	48.6727	8.01e-05	0.00423271	RGF9	Encodes a root meristem growth factor (RGF). Belongs to a family of functionally redundant homologous peptides that are secreted	tyrosine-sulfated	and expressed mainly in the stem cell area and the innermost layer of central columella cells. RGFs are required for maintenance of the root stem cell niche and transit amplifying cell proliferation. Members of this family include: At5g60810 (RGF1)	At1g13620 (RGF2)	At2g04025 (RGF3)	At3g30350 (RGF4)	At5g51451 (RGF5)	At4g16515 (RGF6)	At3g02240 (RGF7)	At2g03830 (RGF8) and At5g64770 (RGF9).
lhp1_16°C vs Col0_16°C	fruit	AT2G29090	-1.36674	3.35587	29.7393	0.000225917	0.00735772	CYP707A2	cytochrome P450	family 707	subfamily A	polypeptide 2
lhp1_16°C vs Col0_16°C	fruit	AT3G16280	-1.35913	3.28646	86.817	1.82e-06	0.000516008	AT3G16280	Integrase-type DNA-binding superfamily protein
lhp1_16°C vs Col0_16°C	fruit	AT3G57530	-1.35797	5.81535	12.6474	0.00486738	0.0424898	ATCPK32|CPK32|CDPK32	calcium-dependent protein kinase 32
lhp1_16°C vs Col0_16°C	fruit	AT4G22530	-1.35455	3.21183	47.4141	3.02e-05	0.00229518	AT4G22530	S-adenosyl-L-methionine-dependent methyltransferases superfamily protein
lhp1_16°C vs Col0_16°C	fruit	AT5G06510	-1.35049	1.81102	11.6565	0.00608207	0.048628	NF-YA10	nuclear factor Y	subunit A10
lhp1_16°C vs Col0_16°C	fruit	AT1G47370	-1.35006	0.681284	19.8643	0.00103296	0.0175	AT1G47370	Toll-Interleukin-Resistance (TIR) domain family protein
lhp1_16°C vs Col0_16°C	fruit	AT2G31650	-1.34986	4.28147	29.8863	0.000227562	0.00736802	ATX1|SDG27	homologue of trithorax
lhp1_16°C vs Col0_16°C	fruit	AT4G18250	-1.34906	0.26648	14.8189	0.00283609	0.0310625	AT4G18250	receptor serine/threonine kinase	putative
lhp1_16°C vs Col0_16°C	fruit	AT5G13320	-1.34659	3.33496	21.3637	0.000824025	0.0153427	PBS3|GDG1|WIN3|GH3.12	Auxin-responsive GH3 family protein
lhp1_16°C vs Col0_16°C	fruit	AT3G16030	-1.34533	3.69858	49.3778	2.52e-05	0.00202361	CES101	lectin protein kinase family protein
lhp1_16°C vs Col0_16°C	fruit	AT1G09400	-1.34125	-0.608746	15.3566	0.00252196	0.0291934	AT1G09400	FMN-linked oxidoreductases superfamily protein
lhp1_16°C vs Col0_16°C	fruit	AT3G45730	-1.33635	4.40716	28.2496	0.000289198	0.0084175	AT3G45730	unknown protein; Has 3 Blast hits to 3 proteins in 1 species: Archae - 0; Bacteria - 0; Metazoa - 0; Fungi - 0; Plants - 3; Viruses - 0; Other Eukaryotes - 0 (source: NCBI BLink).
lhp1_16°C vs Col0_16°C	fruit	AT4G22960	-1.33588	-0.74727	17.0575	0.00176858	0.0238451	AT4G22960	Protein of unknown function (DUF544)
lhp1_16°C vs Col0_16°C	fruit	AT3G25570	-1.33536	2.67795	28.5078	0.000260371	0.00791804	AT3G25570	Adenosylmethionine decarboxylase family protein
lhp1_16°C vs Col0_16°C	fruit	AT2G22240	-1.33272	6.59961	50.6336	2.42e-05	0.0019808	MIPS2|ATIPS2|ATMIPS2	myo-inositol-1-phosphate synthase 2
lhp1_16°C vs Col0_16°C	fruit	AT5G61710	-1.33134	-0.603484	22.4341	0.000659674	0.0136482	AT5G61710	unknown protein; BEST Arabidopsis thaliana protein match is: unknown protein (TAIR:AT4G02160.1); Has 1807 Blast hits to 1807 proteins in 277 species: Archae - 0; Bacteria - 0; Metazoa - 736; Fungi - 347; Plants - 385; Viruses - 0; Other Eukaryotes - 339 (source: NCBI BLink).
lhp1_16°C vs Col0_16°C	fruit	AT3G24620	-1.32888	-0.746682	11.5917	0.00610258	0.0487218	ATROPGEF8|ROPGEF8	RHO guanyl-nucleotide exchange factor 8
lhp1_16°C vs Col0_16°C	fruit	AT3G25610	-1.32868	2.63077	16.1974	0.00215449	0.0267085	AT3G25610	ATPase E1-E2 type family protein / haloacid dehalogenase-like hydrolase family protein
lhp1_16°C vs Col0_16°C	fruit	AT5G05390	-1.3212	1.99225	20.2715	0.000959615	0.0166536	LAC12	laccase 12
lhp1_16°C vs Col0_16°C	fruit	AT3G18950	-1.32055	2.19318	23.8848	0.000520317	0.0121475	AT3G18950	Transducin/WD40 repeat-like superfamily protein
lhp1_16°C vs Col0_16°C	fruit	AT5G59450	-1.31997	5.08293	12.0047	0.00569279	0.0466767	AT5G59450	GRAS family transcription factor
lhp1_16°C vs Col0_16°C	fruit	AT2G14560	-1.31587	4.55138	69.7539	9.03e-05	0.00451862	LURP1	Protein of unknown function (DUF567)
lhp1_16°C vs Col0_16°C	fruit	AT5G02010	-1.31556	3.07627	15.3648	0.00259301	0.0295859	ROPGEF7|ATROPGEF7	RHO guanyl-nucleotide exchange factor 7
lhp1_16°C vs Col0_16°C	fruit	AT4G35480	-1.31342	3.72651	24.2877	0.000510664	0.0120234	RHA3B	RING-H2 finger A3B
lhp1_16°C vs Col0_16°C	fruit	AT2G03240	-1.31302	4.56123	22.4109	0.00070775	0.0141927	AT2G03240	EXS (ERD1/XPR1/SYG1) family protein
lhp1_16°C vs Col0_16°C	fruit	AT5G26220	-1.3098	1.77731	14.3631	0.00314886	0.0329739	AT5G26220	ChaC-like family protein
lhp1_16°C vs Col0_16°C	fruit	AT4G16680	-1.30825	3.28066	57.1394	1.3e-05	0.00137495	AT4G16680	P-loop containing nucleoside triphosphate hydrolases superfamily protein
lhp1_16°C vs Col0_16°C	fruit	AT2G39210	-1.30794	3.68645	17.8713	0.00158187	0.0222758	AT2G39210	Major facilitator superfamily protein
lhp1_16°C vs Col0_16°C	fruit	AT5G38210	-1.30713	4.06445	20.897	0.000913803	0.0161483	AT5G38210	Protein kinase family protein
lhp1_16°C vs Col0_16°C	fruit	AT3G51330	-1.30632	0.217187	19.7972	0.00104568	0.0176097	AT3G51330	Eukaryotic aspartyl protease family protein
lhp1_16°C vs Col0_16°C	fruit	AT1G32900	-1.30561	6.36096	25.839	0.000414185	0.0105346	AT1G32900	UDP-Glycosyltransferase superfamily protein
lhp1_16°C vs Col0_16°C	fruit	AT1G02450	-1.30537	-0.560646	23.1137	0.000589485	0.0128668	NIMIN1|NIMIN-1	NIM1-interacting 1
lhp1_16°C vs Col0_16°C	fruit	AT2G47485	-1.29929	0.135458	20.7649	0.000878885	0.0158478	AT2G47485	unknown protein; BEST Arabidopsis thaliana protein match is: unknown protein (TAIR:AT3G62650.1); Has 35333 Blast hits to 34131 proteins in 2444 species: Archae - 798; Bacteria - 22429; Metazoa - 974; Fungi - 991; Plants - 531; Viruses - 0; Other Eukaryotes - 9610 (source: NCBI BLink).
lhp1_16°C vs Col0_16°C	fruit	AT5G63790	-1.29767	6.55769	22.8496	0.000658752	0.0136482	NAC102|ANAC102	NAC domain containing protein 102
lhp1_16°C vs Col0_16°C	fruit	AT2G37970	-1.29729	5.79538	17.8491	0.001594	0.0223377	SOUL-1	SOUL heme-binding family protein
lhp1_16°C vs Col0_16°C	fruit	AT2G42200	-1.29337	3.17412	23.6116	0.000556313	0.0125373	SPL9	squamosa promoter binding protein-like 9
lhp1_16°C vs Col0_16°C	fruit	AT1G27200	-1.29144	5.33452	20.739	0.000939203	0.0164484	AT1G27200	Domain of unknown function (DUF23)
lhp1_16°C vs Col0_16°C	fruit	AT4G04750	-1.28898	-0.716703	12.7435	0.00458162	0.0408423	AT4G04750	Major facilitator superfamily protein
lhp1_16°C vs Col0_16°C	fruit	AT2G47360	-1.28644	1.55546	12.7825	0.00455061	0.0407067	AT2G47360	unknown protein; BEST Arabidopsis thaliana protein match is: unknown protein (TAIR:AT1G02570.1); Has 58 Blast hits to 55 proteins in 6 species: Archae - 0; Bacteria - 0; Metazoa - 0; Fungi - 0; Plants - 58; Viruses - 0; Other Eukaryotes - 0 (source: NCBI BLink).
lhp1_16°C vs Col0_16°C	fruit	AT5G15850	-1.28149	4.27128	49.5296	2.54e-05	0.00202361	ATCOL1|COL1	CONSTANS-like 1
lhp1_16°C vs Col0_16°C	fruit	AT5G23600	-1.28045	-0.450034	14.1386	0.00330291	0.0338049	AT5G23600	RNA 2-phosphotransferase	Tpt1 / KptA family
lhp1_16°C vs Col0_16°C	fruit	AT1G24070	-1.27967	0.889303	17.5225	0.00161157	0.0224798	CSLA10|ATCSLA10	cellulose synthase-like A10
lhp1_16°C vs Col0_16°C	fruit	AT4G13180	-1.27734	3.37288	37.1476	8.74e-05	0.00442411	AT4G13180	NAD(P)-binding Rossmann-fold superfamily protein
lhp1_16°C vs Col0_16°C	fruit	AT1G61890	-1.27595	5.95529	58.927	1.2e-05	0.00131266	AT1G61890	MATE efflux family protein
lhp1_16°C vs Col0_16°C	fruit	AT5G41050	-1.27561	1.1217	15.4895	0.0024508	0.0288057	AT5G41050	Pollen Ole e 1 allergen and extensin family protein
lhp1_16°C vs Col0_16°C	fruit	AT2G18670	-1.27374	2.71572	72.661	4.26e-06	0.000780231	AT2G18670	RING/U-box superfamily protein
lhp1_16°C vs Col0_16°C	fruit	AT4G33790	-1.27323	5.72077	34.1982	0.000136124	0.00548743	G7|CER4|FAR3	Jojoba acyl CoA reductase-related male sterility protein
lhp1_16°C vs Col0_16°C	fruit	AT5G46330	-1.27313	3.45274	19.3332	0.00118218	0.0188902	FLS2	Leucine-rich receptor-like protein kinase family protein
lhp1_16°C vs Col0_16°C	fruit	AT3G62640	-1.27309	1.01316	12.3845	0.00500123	0.0431101	AT3G62640	Protein of unknown function (DUF3511)
lhp1_16°C vs Col0_16°C	fruit	AT1G36940	-1.27149	-0.304609	24.6254	0.000462784	0.0113667	AT1G36940	unknown protein; Has 21 Blast hits to 21 proteins in 8 species: Archae - 0; Bacteria - 0; Metazoa - 0; Fungi - 0; Plants - 21; Viruses - 0; Other Eukaryotes - 0 (source: NCBI BLink).
lhp1_16°C vs Col0_16°C	fruit	AT5G47610	-1.27056	-1.09057	17.225	0.00170999	0.02344	AT5G47610	RING/U-box superfamily protein
lhp1_16°C vs Col0_16°C	fruit	AT1G27110	-1.26767	0.680099	16.1779	0.00211844	0.0264777	AT1G27110	Tetratricopeptide repeat (TPR)-like superfamily protein
lhp1_16°C vs Col0_16°C	fruit	AT5G42180	-1.2675	5.25302	32.4938	0.000166691	0.00617851	AT5G42180	Peroxidase superfamily protein
lhp1_16°C vs Col0_16°C	fruit	AT3G21890	-1.26638	1.26409	16.8785	0.00183383	0.0243215	AT3G21890	B-box type zinc finger family protein
lhp1_16°C vs Col0_16°C	fruit	AT1G42990	-1.26395	5.98851	20.8686	0.000918298	0.0161771	ATBZIP60|BZIP60	basic region/leucine zipper motif 60
lhp1_16°C vs Col0_16°C	fruit	AT3G55950	-1.25635	1.51035	36.9082	8.97e-05	0.00451862	CCR3|ATCRR3	CRINKLY4 related 3
lhp1_16°C vs Col0_16°C	fruit	AT5G17390	-1.25026	-0.709127	17.29	0.00263629	0.0298166	AT5G17390	Adenine nucleotide alpha hydrolases-like superfamily protein
lhp1_16°C vs Col0_16°C	fruit	AT2G32140	-1.24708	1.18444	12.8442	0.00447148	0.0403142	AT2G32140	transmembrane receptors
lhp1_16°C vs Col0_16°C	fruit	AT5G24530	-1.24636	4.5343	31.6602	0.000180382	0.00642164	DMR6	2-oxoglutarate (2OG) and Fe(II)-dependent oxygenase superfamily protein
lhp1_16°C vs Col0_16°C	fruit	AT3G57730	-1.24258	2.43193	29.8009	0.000217801	0.00719912	AT3G57730	Protein kinase superfamily protein
lhp1_16°C vs Col0_16°C	fruit	AT2G23060	-1.24033	2.07549	20.3889	0.000939631	0.0164484	AT2G23060	Acyl-CoA N-acyltransferases (NAT) superfamily protein
lhp1_16°C vs Col0_16°C	fruit	AT3G29060	-1.23778	-0.508939	13.4644	0.00385892	0.0367957	AT3G29060	EXS (ERD1/XPR1/SYG1) family protein
lhp1_16°C vs Col0_16°C	fruit	AT5G17300	-1.23656	3.36638	32.0339	0.000163235	0.00613625	RVE1	Homeodomain-like superfamily protein
lhp1_16°C vs Col0_16°C	fruit	AT3G11080	-1.2363	2.39483	61.0937	9.58e-06	0.00117572	RLP35|AtRLP35	receptor like protein 35
lhp1_16°C vs Col0_16°C	fruit	AT2G42530	-1.23254	4.45512	23.3739	0.00060128	0.0130023	COR15B	cold regulated 15b
lhp1_16°C vs Col0_16°C	fruit	AT1G14890	-1.23013	2.82409	58.9241	1.13e-05	0.00128666	AT1G14890	Plant invertase/pectin methylesterase inhibitor superfamily protein
lhp1_16°C vs Col0_16°C	fruit	AT4G29190	-1.2287	4.51693	15.5807	0.00251778	0.0291768	AT4G29190	Zinc finger C-x8-C-x5-C-x3-H type family protein
lhp1_16°C vs Col0_16°C	fruit	AT2G33100	-1.2233	2.06772	23.1866	0.000582494	0.0127998	CSLD1|ATCSLD1	cellulose synthase-like D1
lhp1_16°C vs Col0_16°C	fruit	AT2G46830	-1.223	5.43753	65.5213	7.13e-06	0.00103306	CCA1	circadian clock associated 1
lhp1_16°C vs Col0_16°C	fruit	AT5G10430	-1.22173	3.76091	33.6678	0.000134195	0.00546988	ATAGP4|AGP4	arabinogalactan protein 4
lhp1_16°C vs Col0_16°C	fruit	AT1G07450	-1.22103	1.78482	23.8061	0.000526912	0.0121964	AT1G07450	NAD(P)-binding Rossmann-fold superfamily protein
lhp1_16°C vs Col0_16°C	fruit	AT3G45290	-1.22007	2.44671	34.1434	0.000741632	0.0144922	ATMLO3|MLO3	Seven transmembrane MLO family protein
lhp1_16°C vs Col0_16°C	fruit	AT5G67190	-1.21814	2.86477	54.7265	1.59e-05	0.0015179	DEAR2	DREB and EAR motif protein 2
lhp1_16°C vs Col0_16°C	fruit	AT5G46050	-1.21717	2.01962	18.0639	0.00144917	0.0210072	ATPTR3|PTR3	peptide transporter 3
lhp1_16°C vs Col0_16°C	fruit	AT1G09970	-1.21611	6.052	14.5867	0.00311844	0.0328092	LRR XI-23|RLK7	Leucine-rich receptor-like protein kinase family protein
lhp1_16°C vs Col0_16°C	fruit	AT5G54300	-1.21309	3.61809	16.8666	0.00189911	0.024704	AT5G54300	Protein of unknown function (DUF761)
lhp1_16°C vs Col0_16°C	fruit	AT5G54980	-1.21019	3.24374	32.3115	0.000156524	0.00596487	AT5G54980	Uncharacterised protein family (UPF0497)
lhp1_16°C vs Col0_16°C	fruit	AT1G74710	-1.20843	2.32817	55.3778	1.5e-05	0.00148414	SID2|ICS1|ATICS1|EDS16	ADC synthase superfamily protein
lhp1_16°C vs Col0_16°C	fruit	AT3G11580	-1.2063	1.61779	22.2557	0.000679713	0.0138053	AT3G11580	AP2/B3-like transcriptional factor family protein
lhp1_16°C vs Col0_16°C	fruit	AT1G73640	-1.20288	2.57019	34.9708	0.000112652	0.00509898	RABA6a|AtRABA6a	RAB GTPase homolog A6A
lhp1_16°C vs Col0_16°C	fruit	AT3G56920	-1.20135	0.247416	14.4001	0.00311336	0.0327878	AT3G56920	DHHC-type zinc finger family protein
lhp1_16°C vs Col0_16°C	fruit	AT4G17230	-1.20127	5.99173	20.3703	0.00100181	0.0171576	SCL13	SCARECROW-like 13
lhp1_16°C vs Col0_16°C	fruit	AT1G70230	-1.19893	2.65545	38.3867	7.59e-05	0.0040865	TBL27	TRICHOME BIREFRINGENCE-LIKE 27
lhp1_16°C vs Col0_16°C	fruit	AT2G35710	-1.19814	2.55231	19.05	0.00120064	0.0190336	AT2G35710	Nucleotide-diphospho-sugar transferases superfamily protein
lhp1_16°C vs Col0_16°C	fruit	AT5G51890	-1.19733	3.1612	12.3153	0.00522247	0.0442942	AT5G51890	Peroxidase superfamily protein
lhp1_16°C vs Col0_16°C	fruit	AT3G01930	-1.19704	2.41252	22.3503	0.000669	0.0137387	AT3G01930	Major facilitator superfamily protein
lhp1_16°C vs Col0_16°C	fruit	AT1G64710	-1.194	4.28901	24.3789	0.00050389	0.0119403	AT1G64710	GroES-like zinc-binding dehydrogenase family protein
lhp1_16°C vs Col0_16°C	fruit	AT5G44070	-1.19072	4.71037	13.0857	0.00438623	0.0397557	CAD1|ARA8|PCS1|ATPCS1	phytochelatin synthase 1 (PCS1)
lhp1_16°C vs Col0_16°C	fruit	AT5G66620	-1.19046	2.58455	42.7821	4.75e-05	0.00304621	DAR6	DA1-related protein 6
lhp1_16°C vs Col0_16°C	fruit	AT5G16340	-1.18791	1.1477	20.4291	0.000932907	0.0163824	AT5G16340	AMP-dependent synthetase and ligase family protein
lhp1_16°C vs Col0_16°C	fruit	AT2G30360	-1.18785	3.12103	15.4287	0.00254854	0.0293784	SIP4|PKS5|SNRK3.22|CIPK11	SOS3-interacting protein 4
lhp1_16°C vs Col0_16°C	fruit	AT1G77270	-1.18626	4.18369	126.202	2.92e-07	0.000211989	AT1G77270	unknown protein; BEST Arabidopsis thaliana protein match is: unknown protein (TAIR:AT3G07730.1); Has 428 Blast hits to 388 proteins in 92 species: Archae - 0; Bacteria - 31; Metazoa - 189; Fungi - 10; Plants - 97; Viruses - 0; Other Eukaryotes - 101 (source: NCBI BLink).
lhp1_16°C vs Col0_16°C	fruit	AT3G55110	-1.18549	1.60887	15.2241	0.00259531	0.0295859	AT3G55110	ABC-2 type transporter family protein
lhp1_16°C vs Col0_16°C	fruit	AT4G19230	-1.18463	3.20502	27.4964	0.00030068	0.00867201	CYP707A1	cytochrome P450	family 707	subfamily A	polypeptide 1
lhp1_16°C vs Col0_16°C	fruit	AT3G48240	-1.18324	2.94926	30.5739	0.000196303	0.00672621	AT3G48240	Octicosapeptide/Phox/Bem1p family protein
lhp1_16°C vs Col0_16°C	fruit	AT2G07751	-1.18271	0.606939	15.2475	0.0025822	0.0295519	AT2G07751	NADH:ubiquinone/plastoquinone oxidoreductase	chain 3 protein
lhp1_16°C vs Col0_16°C	fruit	AT1G30710	-1.18163	2.61695	20.0226	0.00100369	0.0171633	AT1G30710	FAD-binding Berberine family protein
lhp1_16°C vs Col0_16°C	fruit	ATMG00990	-1.17794	0.533059	15.576	0.00240581	0.0285035	NAD3	NADH dehydrogenase 3
lhp1_16°C vs Col0_16°C	fruit	AT1G78070	-1.17579	6.79153	22.1587	0.000737882	0.0144699	AT1G78070	Transducin/WD40 repeat-like superfamily protein
lhp1_16°C vs Col0_16°C	fruit	AT2G20960	-1.17306	5.51339	13.8164	0.00370442	0.0360195	pEARLI4	Arabidopsis phospholipase-like protein (PEARLI 4) family
lhp1_16°C vs Col0_16°C	fruit	AT1G08730	-1.17117	0.812153	28.8401	0.000248553	0.00772244	XIC|ATXIC	Myosin family protein with Dil domain
lhp1_16°C vs Col0_16°C	fruit	AT2G41110	-1.16892	4.87743	28.3754	0.000279707	0.0082608	CAM2|ATCAL5	calmodulin 2
lhp1_16°C vs Col0_16°C	fruit	AT3G51920	-1.1675	3.88702	14.9755	0.00286498	0.0311787	CAM9|ATCML9|CML9	calmodulin 9
lhp1_16°C vs Col0_16°C	fruit	AT2G42760	-1.16672	3.12779	19.6098	0.00109908	0.0180166	AT2G42760	unknown protein; CONTAINS InterPro DOMAIN/s: Protein of unknown function DUF1685 (InterPro:IPR012881); Has 170 Blast hits to 164 proteins in 34 species: Archae - 0; Bacteria - 1; Metazoa - 26; Fungi - 10; Plants - 107; Viruses - 0; Other Eukaryotes - 26 (source: NCBI BLink).
lhp1_16°C vs Col0_16°C	fruit	AT1G50590	-1.16034	4.43347	16.8119	0.00195468	0.0252199	AT1G50590	RmlC-like cupins superfamily protein
lhp1_16°C vs Col0_16°C	fruit	AT2G29130	-1.15931	6.86158	17.0428	0.00186656	0.0244507	LAC2|ATLAC2	laccase 2
lhp1_16°C vs Col0_16°C	fruit	AT4G23880	-1.15676	2.39242	17.354	0.00166645	0.0230426	AT4G23880	unknown protein; Has 73 Blast hits to 69 proteins in 22 species: Archae - 0; Bacteria - 4; Metazoa - 9; Fungi - 2; Plants - 18; Viruses - 0; Other Eukaryotes - 40 (source: NCBI BLink).
lhp1_16°C vs Col0_16°C	fruit	AT4G26090	-1.15485	2.55064	15.4789	0.00247396	0.0289093	RPS2	NB-ARC domain-containing disease resistance protein
lhp1_16°C vs Col0_16°C	fruit	AT4G01190	-1.15435	0.84903	27.1741	0.000315055	0.00889008	ATPIPK10|PIPK10	phosphatidylinositol phosphate kinase 10
lhp1_16°C vs Col0_16°C	fruit	AT2G30140	-1.15219	2.49892	18.2924	0.0013865	0.0205419	AT2G30140	UDP-Glycosyltransferase superfamily protein
lhp1_16°C vs Col0_16°C	fruit	AT5G41100	-1.15118	3.99481	13.048	0.00442533	0.0399749	AT5G41100	FUNCTIONS IN: molecular_function unknown; INVOLVED IN: biological_process unknown; LOCATED IN: plasma membrane; EXPRESSED IN: 23 plant structures; EXPRESSED DURING: 13 growth stages; BEST Arabidopsis thaliana protein match is: hydroxyproline-rich glycoprotein family protein (TAIR:AT3G26910.2); Has 1503 Blast hits to 1197 proteins in 220 species: Archae - 4; Bacteria - 108; Metazoa - 481; Fungi - 318; Plants - 186; Viruses - 39; Other Eukaryotes - 367 (source: NCBI BLink).
lhp1_16°C vs Col0_16°C	fruit	AT3G09600	-1.15025	3.26152	15.3233	0.00261076	0.0296944	AT3G09600	Homeodomain-like superfamily protein
lhp1_16°C vs Col0_16°C	fruit	AT3G49160	-1.14959	4.17557	15.578	0.00251921	0.0291768	AT3G49160	pyruvate kinase family protein
lhp1_16°C vs Col0_16°C	fruit	AT4G28703	-1.14927	1.33312	31.224	0.000180154	0.00642164	AT4G28703	RmlC-like cupins superfamily protein
lhp1_16°C vs Col0_16°C	fruit	AT1G17420	-1.14134	4.81388	56.1935	1.41e-05	0.00144769	LOX3	lipoxygenase 3
lhp1_16°C vs Col0_16°C	fruit	AT4G21903	-1.13854	0.223819	13.5701	0.00376477	0.0363886	AT4G21903	MATE efflux family protein
lhp1_16°C vs Col0_16°C	fruit	AT1G62410	-1.13687	0.84002	16.0265	0.00218667	0.0269285	AT1G62410	MIF4G domain-containing protein
lhp1_16°C vs Col0_16°C	fruit	AT1G62045	-1.13597	0.0697956	12.3948	0.00498857	0.0430512	AT1G62045	BEST Arabidopsis thaliana protein match is: ankyrin repeat family protein (TAIR:AT1G11740.1); Has 26 Blast hits to 26 proteins in 7 species: Archae - 0; Bacteria - 0; Metazoa - 0; Fungi - 0; Plants - 26; Viruses - 0; Other Eukaryotes - 0 (source: NCBI BLink).
lhp1_16°C vs Col0_16°C	fruit	AT5G65920	-1.13542	3.91754	19.9567	0.00105054	0.0176463	AT5G65920	ARM repeat superfamily protein
lhp1_16°C vs Col0_16°C	fruit	AT3G53310	-1.13319	3.00505	53.2729	1.79e-05	0.00162927	AT3G53310	AP2/B3-like transcriptional factor family protein
lhp1_16°C vs Col0_16°C	fruit	AT2G30250	-1.12961	2.06408	12.167	0.00529943	0.0446735	WRKY25|ATWRKY25	WRKY DNA-binding protein 25
lhp1_16°C vs Col0_16°C	fruit	AT1G35490	-1.12858	2.80334	18.3897	0.00136611	0.0203212	AT1G35490	bZIP family transcription factor
lhp1_16°C vs Col0_16°C	fruit	AT2G31220	-1.12696	0.281165	12.6549	0.00468117	0.0414631	AT2G31220	basic helix-loop-helix (bHLH) DNA-binding superfamily protein
lhp1_16°C vs Col0_16°C	fruit	AT1G28380	-1.12661	5.67163	19.4925	0.00117211	0.0187834	NSL1	MAC/Perforin domain-containing protein
lhp1_16°C vs Col0_16°C	fruit	AT2G47180	-1.12561	2.73542	14.9605	0.00277386	0.0307005	GolS1|AtGolS1	galactinol synthase 1
lhp1_16°C vs Col0_16°C	fruit	AT1G15410	-1.12406	5.41223	42.1413	5.39e-05	0.00326868	AT1G15410	aspartate-glutamate racemase family
lhp1_16°C vs Col0_16°C	fruit	AT4G20320	-1.11949	7.58829	13.5558	0.00393196	0.0371251	AT4G20320	CTP synthase family protein
lhp1_16°C vs Col0_16°C	fruit	AT5G39420	-1.11754	2.51559	24.2436	0.00049144	0.0117707	cdc2cAt	CDC2C
lhp1_16°C vs Col0_16°C	fruit	AT2G43500	-1.11652	5.63235	68.8021	5.57e-06	0.000908053	AT2G43500	Plant regulator RWP-RK family protein
lhp1_16°C vs Col0_16°C	fruit	AT3G20190	-1.1122	1.90894	24.5839	0.0004658	0.0113903	AT3G20190	Leucine-rich repeat protein kinase family protein
lhp1_16°C vs Col0_16°C	fruit	AT3G63010	-1.11203	2.22642	23.3063	0.000571228	0.0126677	ATGID1B|GID1B	alpha/beta-Hydrolases superfamily protein
lhp1_16°C vs Col0_16°C	fruit	AT3G10080	-1.11175	0.226898	12.0076	0.00549233	0.045703	AT3G10080	RmlC-like cupins superfamily protein
lhp1_16°C vs Col0_16°C	fruit	AT3G19380	-1.11153	2.5163	13.4668	0.00388334	0.0369111	PUB25	plant U-box 25
lhp1_16°C vs Col0_16°C	fruit	AT1G30220	-1.11061	5.23402	18.189	0.00149353	0.0214974	ATINT2|INT2	inositol transporter 2
lhp1_16°C vs Col0_16°C	fruit	AT1G69120	-1.10872	2.63263	19.3843	0.00185505	0.0243739	AP1|AGL7	K-box region and MADS-box transcription factor family protein
lhp1_16°C vs Col0_16°C	fruit	AT5G59050	-1.10785	5.80782	23.4393	0.00059911	0.0130023	AT5G59050	unknown protein; BEST Arabidopsis thaliana protein match is: unknown protein (TAIR:AT3G54000.1); Has 35333 Blast hits to 34131 proteins in 2444 species: Archae - 798; Bacteria - 22429; Metazoa - 974; Fungi - 991; Plants - 531; Viruses - 0; Other Eukaryotes - 9610 (source: NCBI BLink).
lhp1_16°C vs Col0_16°C	fruit	AT5G09430	-1.10303	-0.143071	14.6808	0.00292414	0.0316055	AT5G09430	alpha/beta-Hydrolases superfamily protein
lhp1_16°C vs Col0_16°C	fruit	AT3G18560	-1.10272	2.84753	11.9403	0.00567332	0.0465859	AT3G18560	unknown protein; BEST Arabidopsis thaliana protein match is: unknown protein (TAIR:AT1G49000.1); Has 95 Blast hits to 95 proteins in 13 species: Archae - 0; Bacteria - 0; Metazoa - 0; Fungi - 0; Plants - 95; Viruses - 0; Other Eukaryotes - 0 (source: NCBI BLink).
lhp1_16°C vs Col0_16°C	fruit	AT1G63530	-1.09689	0.972952	13.8075	0.0035631	0.0352323	AT1G63530	BEST Arabidopsis thaliana protein match is: hydroxyproline-rich glycoprotein family protein (TAIR:AT1G63540.1); Has 10212 Blast hits to 4024 proteins in 434 species: Archae - 1; Bacteria - 1259; Metazoa - 3608; Fungi - 2247; Plants - 291; Viruses - 90; Other Eukaryotes - 2716 (source: NCBI BLink).
lhp1_16°C vs Col0_16°C	fruit	AT1G64760	-1.09262	3.40553	11.6263	0.00619265	0.0491415	AT1G64760	O-Glycosyl hydrolases family 17 protein
lhp1_16°C vs Col0_16°C	fruit	AT5G56860	-1.09255	2.72842	29.8321	0.000216882	0.00717944	GNC|GATA21	GATA type zinc finger transcription factor family protein
lhp1_16°C vs Col0_16°C	fruit	AT2G36220	-1.09201	5.70982	30.1008	0.000222545	0.00730241	AT2G36220	unknown protein; BEST Arabidopsis thaliana protein match is: unknown protein (TAIR:AT3G52710.1); Has 74 Blast hits to 74 proteins in 10 species: Archae - 0; Bacteria - 0; Metazoa - 0; Fungi - 0; Plants - 74; Viruses - 0; Other Eukaryotes - 0 (source: NCBI BLink).
lhp1_16°C vs Col0_16°C	fruit	AT2G26750	-1.0911	0.815458	25.7983	0.000386386	0.0101131	AT2G26750	alpha/beta-Hydrolases superfamily protein
lhp1_16°C vs Col0_16°C	fruit	AT2G45120	-1.09025	0.150999	14.2697	0.00320627	0.0332376	AT2G45120	C2H2-like zinc finger protein
lhp1_16°C vs Col0_16°C	fruit	AT1G18870	-1.08938	3.11242	29.291	0.000233519	0.00746285	ATICS2|ICS2	isochorismate synthase 2
lhp1_16°C vs Col0_16°C	fruit	AT3G10960	-1.08768	3.54658	19.4852	0.00113376	0.0183546	ATAZG1|AZG1	AZA-guanine resistant1
lhp1_16°C vs Col0_16°C	fruit	AT5G50030	-1.08276	3.76732	13.3944	0.00406524	0.0379953	AT5G50030	Plant invertase/pectin methylesterase inhibitor superfamily protein
lhp1_16°C vs Col0_16°C	fruit	AT1G19380	-1.08153	3.91692	23.5171	0.000564438	0.0125881	AT1G19380	Protein of unknown function (DUF1195)
lhp1_16°C vs Col0_16°C	fruit	AT4G23270	-1.08069	4.1598	12.6453	0.00486988	0.0424898	CRK19	cysteine-rich RLK (RECEPTOR-like protein kinase) 19
lhp1_16°C vs Col0_16°C	fruit	AT3G28540	-1.07767	1.95178	24.072	0.000505009	0.0119511	AT3G28540	P-loop containing nucleoside triphosphate hydrolases superfamily protein
lhp1_16°C vs Col0_16°C	fruit	AT1G07180	-1.0767	4.3812	32.8384	0.00015005	0.00581811	NDA1|ATNDI1	alternative NAD(P)H dehydrogenase 1
lhp1_16°C vs Col0_16°C	fruit	AT3G25930	-1.07658	3.49813	14.6388	0.00303411	0.0323216	AT3G25930	Adenine nucleotide alpha hydrolases-like superfamily protein
lhp1_16°C vs Col0_16°C	fruit	AT4G04955	-1.07445	6.54821	16.8332	0.00194633	0.0251853	ALN|ATALN	allantoinase
lhp1_16°C vs Col0_16°C	fruit	AT1G70390	-1.0719	2.37474	18.771	0.00126543	0.0195446	AT1G70390	F-box and associated interaction domains-containing protein
lhp1_16°C vs Col0_16°C	fruit	AT1G64370	-1.07167	7.51808	15.7787	0.00241524	0.0285278	AT1G64370	unknown protein; Has 773 Blast hits to 375 proteins in 118 species: Archae - 0; Bacteria - 97; Metazoa - 421; Fungi - 108; Plants - 31; Viruses - 0; Other Eukaryotes - 116 (source: NCBI BLink).
lhp1_16°C vs Col0_16°C	fruit	AT3G23930	-1.0709	0.793472	13.327	0.00398547	0.037455	AT3G23930	unknown protein; FUNCTIONS IN: molecular_function unknown; INVOLVED IN: N-terminal protein myristoylation; LOCATED IN: cellular_component unknown; EXPRESSED IN: hypocotyl; BEST Arabidopsis thaliana protein match is: unknown protein (TAIR:AT4G13540.1); Has 10639 Blast hits to 7432 proteins in 646 species: Archae - 82; Bacteria - 826; Metazoa - 5047; Fungi - 759; Plants - 314; Viruses - 86; Other Eukaryotes - 3525 (source: NCBI BLink).
lhp1_16°C vs Col0_16°C	fruit	AT2G03710	-1.06787	5.23135	44.4335	4.16e-05	0.00284712	SEP4|AGL3	K-box region and MADS-box transcription factor family protein
lhp1_16°C vs Col0_16°C	fruit	AT1G53700	-1.06722	2.14815	19.6569	0.00107287	0.0178375	WAG1|PK3AT	WAG 1
lhp1_16°C vs Col0_16°C	fruit	AT1G01520	-1.06692	1.07318	12.3075	0.00509715	0.0435812	AT1G01520	Homeodomain-like superfamily protein
lhp1_16°C vs Col0_16°C	fruit	AT1G70370	-1.06638	5.75362	20.8927	0.000914479	0.0161483	PG2	polygalacturonase 2
lhp1_16°C vs Col0_16°C	fruit	AT1G08630	-1.06625	6.87011	40.4901	6.17e-05	0.00356411	THA1	threonine aldolase 1
lhp1_16°C vs Col0_16°C	fruit	AT1G01720	-1.06155	6.47959	20.0116	0.00106756	0.0178022	ATAF1|ANAC002	NAC (No Apical Meristem) domain transcriptional regulator superfamily protein
lhp1_16°C vs Col0_16°C	fruit	AT1G15890	-1.05886	1.64974	15.7928	0.00229725	0.0277607	AT1G15890	Disease resistance protein (CC-NBS-LRR class) family
lhp1_16°C vs Col0_16°C	fruit	AT3G50310	-1.05462	-0.339718	17.1784	0.00172605	0.0235499	MAPKKK20	mitogen-activated protein kinase kinase kinase 20
lhp1_16°C vs Col0_16°C	fruit	AT3G11010	-1.05461	3.34095	36.0263	9.94e-05	0.00475934	RLP34|AtRLP34	receptor like protein 34
lhp1_16°C vs Col0_16°C	fruit	AT1G21250	-1.05349	5.32356	18.8721	0.00131353	0.0199054	WAK1|PRO25	cell wall-associated kinase
lhp1_16°C vs Col0_16°C	fruit	AT4G35180	-1.05175	1.90153	13.2151	0.00409229	0.0381061	LHT7	LYS/HIS transporter 7
lhp1_16°C vs Col0_16°C	fruit	AT3G54000	-1.05111	4.27156	91.8521	1.39e-06	0.000446673	AT3G54000	CONTAINS InterPro DOMAIN/s: Uncharacterised conserved protein UCP022260 (InterPro:IPR016802); Has 94 Blast hits to 94 proteins in 14 species: Archae - 0; Bacteria - 0; Metazoa - 0; Fungi - 0; Plants - 94; Viruses - 0; Other Eukaryotes - 0 (source: NCBI BLink).
lhp1_16°C vs Col0_16°C	fruit	AT2G40850	-1.04991	2.66594	14.5681	0.00300947	0.0321518	PI4K GAMMA 1|ATPI4K GAMMA 1	phosphoinositide 4-kinase gamma 1
lhp1_16°C vs Col0_16°C	fruit	AT5G17860	-1.04735	5.26818	36.1704	0.000103086	0.00486457	CAX7	calcium exchanger 7
lhp1_16°C vs Col0_16°C	fruit	AT2G30550	-1.0469	5.99104	30.0606	0.000222324	0.00730241	AT2G30550	alpha/beta-Hydrolases superfamily protein
lhp1_16°C vs Col0_16°C	fruit	AT5G65609	-1.04642	0.469538	21.2084	0.00081313	0.0152575	AT5G65609	unknown protein; FUNCTIONS IN: molecular_function unknown; INVOLVED IN: biological_process unknown; LOCATED IN: chloroplast; BEST Arabidopsis thaliana protein match is: unknown protein (TAIR:AT5G67245.1); Has 30201 Blast hits to 17322 proteins in 780 species: Archae - 12; Bacteria - 1396; Metazoa - 17338; Fungi - 3422; Plants - 5037; Viruses - 0; Other Eukaryotes - 2996 (source: NCBI BLink).
lhp1_16°C vs Col0_16°C	fruit	AT5G47590	-1.04401	-0.157686	15.2403	0.00258624	0.0295519	AT5G47590	Heat shock protein HSP20/alpha crystallin family
lhp1_16°C vs Col0_16°C	fruit	AT3G48090	-1.04334	1.88804	17.3972	0.00165217	0.0229165	ATEDS1|EDS1	alpha/beta-Hydrolases superfamily protein
lhp1_16°C vs Col0_16°C	fruit	AT4G01870	-1.03953	5.86268	13.8763	0.00365441	0.0357684	AT4G01870	tolB protein-related
lhp1_16°C vs Col0_16°C	fruit	AT4G24040	-1.03832	5.21167	87.3362	1.77e-06	0.000510548	TRE1|ATTRE1	trehalase 1
lhp1_16°C vs Col0_16°C	fruit	AT5G66320	-1.03828	5.28537	77.4075	3.16e-06	0.000644961	GATA5	GATA transcription factor 5
lhp1_16°C vs Col0_16°C	fruit	AT3G01840	-1.03571	0.00531537	11.9809	0.00552928	0.0458117	AT3G01840	Protein kinase superfamily protein
lhp1_16°C vs Col0_16°C	fruit	AT2G19460	-1.03488	1.49607	16.9741	0.00179861	0.024089	AT2G19460	Protein of unknown function (DUF3511)
lhp1_16°C vs Col0_16°C	fruit	AT3G59060	-1.03087	5.67471	19.0545	0.00126993	0.0195487	PIF5|PIL6	phytochrome interacting factor 3-like 6
lhp1_16°C vs Col0_16°C	fruit	AT2G41610	-1.02746	3.10067	20.7599	0.00149938	0.0215521	AT2G41610	unknown protein; Has 35333 Blast hits to 34131 proteins in 2444 species: Archae - 798; Bacteria - 22429; Metazoa - 974; Fungi - 991; Plants - 531; Viruses - 0; Other Eukaryotes - 9610 (source: NCBI BLink).
lhp1_16°C vs Col0_16°C	fruit	AT3G44400	-1.02671	2.25682	14.8775	0.00279967	0.0308421	AT3G44400	Disease resistance protein (TIR-NBS-LRR class) family
lhp1_16°C vs Col0_16°C	fruit	AT5G55930	-1.02402	6.21658	27.757	0.000305088	0.00876461	OPT1|ATOPT1	oligopeptide transporter 1
lhp1_16°C vs Col0_16°C	fruit	AT2G37710	-1.02229	5.63981	22.3291	0.000717356	0.0142508	RLK	receptor lectin kinase
lhp1_16°C vs Col0_16°C	fruit	AT1G75250	-1.02217	1.39004	17.3845	0.00165634	0.0229563	ATRL6|RSM3|RL6	RAD-like 6
lhp1_16°C vs Col0_16°C	fruit	AT3G15050	-1.02157	5.57535	23.3511	0.00111274	0.01812	IQD10	IQ-domain 10
lhp1_16°C vs Col0_16°C	fruit	AT1G70920	-1.02116	2.19695	14.9281	0.00276866	0.0306877	HB18|ATHB18	homeobox-leucine zipper protein 18
lhp1_16°C vs Col0_16°C	fruit	AT1G07570	-1.01957	4.58731	101.228	8.66e-07	0.000344787	APK1A|APK1	Protein kinase superfamily protein
lhp1_16°C vs Col0_16°C	fruit	AT5G35370	-1.01878	1.59354	19.462	0.00111205	0.01812	AT5G35370	S-locus lectin protein kinase family protein
lhp1_16°C vs Col0_16°C	fruit	AT5G64990	-1.01854	2.21027	18.106	0.00143736	0.0209243	AtRABH1a|RABH1a	RAB GTPase homolog H1A
lhp1_16°C vs Col0_16°C	fruit	AT4G21380	-1.01771	4.88842	33.2525	0.000142495	0.00564355	RK3|ARK3	receptor kinase 3
lhp1_16°C vs Col0_16°C	fruit	AT1G51700	-1.0176	5.03435	12.0705	0.0056009	0.0461309	DOF1|ADOF1	DOF zinc finger protein 1
lhp1_16°C vs Col0_16°C	fruit	AT5G11650	-1.01598	5.74585	55.7855	1.47e-05	0.00148414	AT5G11650	alpha/beta-Hydrolases superfamily protein
lhp1_16°C vs Col0_16°C	fruit	AT3G51895	-1.0154	6.60969	37.4179	8.76e-05	0.00442674	AST12|SULTR3;1	sulfate transporter 3;1
lhp1_16°C vs Col0_16°C	fruit	AT3G61280	-1.01435	2.58971	18.6403	0.00385441	0.0367843	AT3G61280	Arabidopsis thaliana protein of unknown function (DUF821)
lhp1_16°C vs Col0_16°C	fruit	AT4G28150	-1.01351	2.12851	20.2262	0.000967467	0.0167375	AT4G28150	Protein of unknown function (DUF789)
lhp1_16°C vs Col0_16°C	fruit	AT5G13700	-1.01173	2.49473	34.2402	0.000123058	0.00527481	ATPAO1|PAO1|APAO	polyamine oxidase 1
lhp1_16°C vs Col0_16°C	fruit	AT5G66210	-1.01154	5.26264	14.8995	0.00291253	0.0315689	CPK28	calcium-dependent protein kinase 28
lhp1_16°C vs Col0_16°C	fruit	AT3G23170	-1.00439	5.82137	19.5978	0.00114994	0.0184949	AT3G23170	unknown protein; BEST Arabidopsis thaliana protein match is: unknown protein (TAIR:AT4G14450.1); Has 74 Blast hits to 74 proteins in 6 species: Archae - 0; Bacteria - 0; Metazoa - 0; Fungi - 0; Plants - 74; Viruses - 0; Other Eukaryotes - 0 (source: NCBI BLink).
lhp1_16°C vs Col0_16°C	fruit	AT3G15115	-1.00324	0.273061	14.4915	0.00305018	0.0323839	AT3G15115	unknown protein; BEST Arabidopsis thaliana protein match is: unknown protein (TAIR:AT1G53180.1); Has 47 Blast hits to 47 proteins in 15 species: Archae - 0; Bacteria - 0; Metazoa - 13; Fungi - 0; Plants - 30; Viruses - 0; Other Eukaryotes - 4 (source: NCBI BLink).
lhp1_16°C vs Col0_16°C	fruit	AT5G06980	-1.00242	3.57092	41.5969	5.37e-05	0.0032633	AT5G06980	unknown protein; BEST Arabidopsis thaliana protein match is: unknown protein (TAIR:AT3G12320.1); Has 30201 Blast hits to 17322 proteins in 780 species: Archae - 12; Bacteria - 1396; Metazoa - 17338; Fungi - 3422; Plants - 5037; Viruses - 0; Other Eukaryotes - 2996 (source: NCBI BLink).
lhp1_16°C vs Col0_16°C	fruit	AT4G33920	-1.002	6.30462	12.3657	0.00521026	0.0442413	AT4G33920	Protein phosphatase 2C family protein
lhp1_16°C vs Col0_16°C	fruit	AT4G16500	1.00101	5.16622	50.9628	2.19e-05	0.00186465	AT4G16500	Cystatin/monellin superfamily protein
lhp1_16°C vs Col0_16°C	fruit	AT1G65080	1.0044	2.03904	18.3502	0.00137118	0.0203719	AT1G65080	Membrane insertion protein	OxaA/YidC with tetratricopeptide repeat domain
lhp1_16°C vs Col0_16°C	fruit	AT1G78780	1.01432	5.46244	33.9797	0.000134086	0.00546988	AT1G78780	pathogenesis-related family protein
lhp1_16°C vs Col0_16°C	fruit	AT3G05165	1.01677	6.54115	32.8007	0.000154758	0.00592813	AT3G05165	Major facilitator superfamily protein
lhp1_16°C vs Col0_16°C	fruit	AT4G21520	1.02024	2.6647	15.7645	0.00231106	0.027842	AT4G21520	Transducin/WD40 repeat-like superfamily protein
lhp1_16°C vs Col0_16°C	fruit	AT3G62730	1.02132	7.86195	23.743	0.000544937	0.0123698	AT3G62730	unknown protein; FUNCTIONS IN: molecular_function unknown; INVOLVED IN: biological_process unknown; LOCATED IN: endomembrane system; EXPRESSED IN: 13 plant structures; EXPRESSED DURING: LP.04 four leaves visible	4 anthesis	LP.02 two leaves visible	petal differentiation and expansion stage; BEST Arabidopsis thaliana protein match is: unknown protein (TAIR:AT1G47980.1); Has 172 Blast hits to 172 proteins in 41 species: Archae - 0; Bacteria - 73; Metazoa - 0; Fungi - 0; Plants - 99; Viruses - 0; Other Eukaryotes - 0 (source: NCBI BLink).
lhp1_16°C vs Col0_16°C	fruit	AT2G44500	1.02292	4.1964	16.9798	0.00185751	0.024374	AT2G44500	O-fucosyltransferase family protein
lhp1_16°C vs Col0_16°C	fruit	AT4G13560	1.02541	1.01729	27.4023	0.000304792	0.00876461	UNE15	Late embryogenesis abundant protein (LEA) family protein
lhp1_16°C vs Col0_16°C	fruit	AT3G15650	1.03051	3.8852	14.1214	0.00341738	0.0345913	AT3G15650	alpha/beta-Hydrolases superfamily protein
lhp1_16°C vs Col0_16°C	fruit	AT2G22070	1.03368	0.321988	24.1395	0.00049962	0.0118896	AT2G22070	pentatricopeptide (PPR) repeat-containing protein
lhp1_16°C vs Col0_16°C	fruit	AT3G45010	1.03619	8.03858	77.346	3.17e-06	0.000644961	scpl48	serine carboxypeptidase-like 48
lhp1_16°C vs Col0_16°C	fruit	AT3G51440	1.03637	1.54264	26.7473	0.000335364	0.0092398	AT3G51440	Calcium-dependent phosphotriesterase superfamily protein
lhp1_16°C vs Col0_16°C	fruit	AT5G44980	1.04216	1.36871	29.4505	0.000228464	0.00738105	AT5G44980	F-box/RNI-like/FBD-like domains-containing protein
lhp1_16°C vs Col0_16°C	fruit	AT1G68050	1.04322	6.84697	34.1559	0.000129052	0.00540045	ADO3|FKF1	flavin-binding	kelch repeat	f box 1
lhp1_16°C vs Col0_16°C	fruit	AT1G08320	1.04436	3.51065	20.3959	0.000948375	0.0165362	bZIP21|TGA9	bZIP transcription factor family protein
lhp1_16°C vs Col0_16°C	fruit	AT3G26840	1.04592	4.46295	58.4663	1.17e-05	0.00131266	AT3G26840	Esterase/lipase/thioesterase family protein
lhp1_16°C vs Col0_16°C	fruit	AT1G63295	1.05058	0.13406	23.0012	0.00222074	0.027182	AT1G63295	Remorin family protein
lhp1_16°C vs Col0_16°C	fruit	AT1G80830	1.0525	6.9823	117.75	4.12e-07	0.000261215	NRAMP1|ATNRAMP1|PMIT1	natural resistance-associated macrophage protein 1
lhp1_16°C vs Col0_16°C	fruit	AT1G78020	1.05347	7.2116	33.6277	0.000136206	0.00548743	AT1G78020	Protein of unknown function (DUF581)
lhp1_16°C vs Col0_16°C	fruit	AT5G57380	1.05399	3.00918	34.2396	0.000123067	0.00527481	VIN3	Fibronectin type III domain-containing protein
lhp1_16°C vs Col0_16°C	fruit	AT5G55250	1.05508	5.37236	57.5526	1.27e-05	0.00135537	IAMT1	IAA carboxylmethyltransferase 1
lhp1_16°C vs Col0_16°C	fruit	AT5G46260	1.06029	3.65337	30.1304	0.000208468	0.00703745	AT5G46260	disease resistance protein (TIR-NBS-LRR class) family
lhp1_16°C vs Col0_16°C	fruit	AT3G15510	1.06302	9.15146	84.1551	2.12e-06	0.000545494	NAC2|NARS1|ANAC056|ATNAC2	NAC domain containing protein 2
lhp1_16°C vs Col0_16°C	fruit	AT1G21440	1.06332	7.66519	42.0829	5.11e-05	0.00320321	AT1G21440	Phosphoenolpyruvate carboxylase family protein
lhp1_16°C vs Col0_16°C	fruit	AT4G39795	1.0644	1.34366	24.0589	0.000506056	0.0119511	AT4G39795	Protein of unknown function (DUF581)
lhp1_16°C vs Col0_16°C	fruit	AT3G47800	1.06697	5.068	16.0248	0.00229474	0.0277607	AT3G47800	Galactose mutarotase-like superfamily protein
lhp1_16°C vs Col0_16°C	fruit	AT5G56370	1.07051	2.57329	24.4241	0.00047764	0.0115429	AT5G56370	F-box/RNI-like/FBD-like domains-containing protein
lhp1_16°C vs Col0_16°C	fruit	AT1G55020	1.07132	7.02444	56.9328	1.32e-05	0.00138388	ATLOX1|LOX1	lipoxygenase 1
lhp1_16°C vs Col0_16°C	fruit	AT1G32450	1.07323	4.5567	16.1578	0.00223256	0.0272515	NRT1.5	nitrate transporter 1.5
lhp1_16°C vs Col0_16°C	fruit	AT3G09930	1.07773	1.59312	29.6013	0.000223801	0.00730387	AT3G09930	GDSL-like Lipase/Acylhydrolase superfamily protein
lhp1_16°C vs Col0_16°C	fruit	AT5G59780	1.08148	5.77005	56.4531	1.41e-05	0.00144769	ATMYB59-1|MYB59|ATMYB59|ATMYB59-3|ATMYB59-2	myb domain protein 59
lhp1_16°C vs Col0_16°C	fruit	AT5G04230	1.08375	3.10204	14.3825	0.00318565	0.0331245	PAL3|ATPAL3	phenyl alanine ammonia-lyase 3
lhp1_16°C vs Col0_16°C	fruit	AT1G12150	1.08776	2.9767	52.7974	1.87e-05	0.00165536	AT1G12150	Plant protein of unknown function (DUF827)
lhp1_16°C vs Col0_16°C	fruit	AT2G40370	1.09532	5.69546	39.6995	6.98e-05	0.00385344	LAC5	laccase 5
lhp1_16°C vs Col0_16°C	fruit	AT2G28660	1.09741	1.627	23.8067	0.000526864	0.0121964	AT2G28660	Chloroplast-targeted copper chaperone protein
lhp1_16°C vs Col0_16°C	fruit	AT2G24762	1.09981	4.74616	14.4492	0.0032144	0.0332675	GDU4|AtGDU4	glutamine dumper 4
lhp1_16°C vs Col0_16°C	fruit	AT3G02910	1.10132	4.82616	57.4463	1.27e-05	0.00135537	AT3G02910	AIG2-like (avirulence induced gene) family protein
lhp1_16°C vs Col0_16°C	fruit	AT3G23130	1.10253	0.362669	14.1593	0.00328743	0.0337425	SUP|FON1|FLO10	C2H2 and C2HC zinc fingers superfamily protein
lhp1_16°C vs Col0_16°C	fruit	AT3G09950	1.10585	6.0872	13.6917	0.00381126	0.0366089	AT3G09950	unknown protein; BEST Arabidopsis thaliana protein match is: unknown protein (TAIR:AT5G41761.1); Has 128 Blast hits to 128 proteins in 12 species: Archae - 0; Bacteria - 0; Metazoa - 0; Fungi - 0; Plants - 128; Viruses - 0; Other Eukaryotes - 0 (source: NCBI BLink).
lhp1_16°C vs Col0_16°C	fruit	AT5G53730	1.10709	4.42712	18.0167	0.00154204	0.0219104	AT5G53730	Late embryogenesis abundant (LEA) hydroxyproline-rich glycoprotein family
lhp1_16°C vs Col0_16°C	fruit	AT5G12420	1.10912	1.37752	23.757	0.000531079	0.0122193	AT5G12420	O-acyltransferase (WSD1-like) family protein
lhp1_16°C vs Col0_16°C	fruit	AT2G21660	1.11386	11.1822	73.5058	4.04e-06	0.000750484	GRP7|CCR2|GR-RBP7|ATGRP7	cold	circadian rhythm	and rna binding 2
lhp1_16°C vs Col0_16°C	fruit	AT3G60140	1.11477	4.30001	14.7878	0.00298414	0.0320268	SRG2|DIN2|BGLU30	Glycosyl hydrolase superfamily protein
lhp1_16°C vs Col0_16°C	fruit	AT3G49320	1.12152	1.0595	12.6814	0.00465112	0.0412464	AT3G49320	Metal-dependent protein hydrolase
lhp1_16°C vs Col0_16°C	fruit	AT5G10946	1.12173	4.55828	15.8861	0.00236173	0.0281769	AT5G10946	unknown protein; FUNCTIONS IN: molecular_function unknown; INVOLVED IN: biological_process unknown; LOCATED IN: endomembrane system; Has 30201 Blast hits to 17322 proteins in 780 species: Archae - 12; Bacteria - 1396; Metazoa - 17338; Fungi - 3422; Plants - 5037; Viruses - 0; Other Eukaryotes - 2996 (source: NCBI BLink).
lhp1_16°C vs Col0_16°C	fruit	AT3G25050	1.1248	4.05095	22.2218	0.000712783	0.0142422	XTH3	xyloglucan endotransglucosylase/hydrolase 3
lhp1_16°C vs Col0_16°C	fruit	AT2G32830	1.12641	1.26161	21.9411	0.000716854	0.0142508	PHT5|PHT1;5	phosphate transporter 1;5
lhp1_16°C vs Col0_16°C	fruit	AT3G47860	1.12784	5.39324	203.409	2.63e-08	4.87e-05	CHL	chloroplastic lipocalin
lhp1_16°C vs Col0_16°C	fruit	AT3G18440	1.12852	5.81332	74.275	3.84e-06	0.00073444	ALMT9|AtALMT9	aluminum-activated malate transporter 9
lhp1_16°C vs Col0_16°C	fruit	AT3G20810	1.12956	5.58742	45.9371	3.67e-05	0.00264958	AT3G20810	2-oxoglutarate (2OG) and Fe(II)-dependent oxygenase superfamily protein
lhp1_16°C vs Col0_16°C	fruit	AT1G08830	1.13	7.02885	18.5763	0.00138809	0.0205473	CSD1	copper/zinc superoxide dismutase 1
lhp1_16°C vs Col0_16°C	fruit	AT2G43550	1.13097	2.78788	22.5953	0.000642159	0.0134366	AT2G43550	Scorpion toxin-like knottin superfamily protein
lhp1_16°C vs Col0_16°C	fruit	AT1G75520	1.13469	0.812743	16.1392	0.00213563	0.0265804	SRS5	SHI-related sequence 5
lhp1_16°C vs Col0_16°C	fruit	AT5G01840	1.13838	2.7382	37.7783	8.13e-05	0.0042411	OFP1|ATOFP1	ovate family protein 1
lhp1_16°C vs Col0_16°C	fruit	AT1G35320	1.15126	1.8507	22.3993	0.000663524	0.0136924	AT1G35320	unknown protein; BEST Arabidopsis thaliana protein match is: unknown protein (TAIR:AT3G30160.1); Has 9 Blast hits to 9 proteins in 1 species: Archae - 0; Bacteria - 0; Metazoa - 0; Fungi - 0; Plants - 9; Viruses - 0; Other Eukaryotes - 0 (source: NCBI BLink).
lhp1_16°C vs Col0_16°C	fruit	AT5G17650	1.15386	3.79112	38.2666	7.7e-05	0.00412537	AT5G17650	glycine/proline-rich protein
lhp1_16°C vs Col0_16°C	fruit	AT4G35030	1.15477	3.00629	43.4188	4.46e-05	0.00296628	AT4G35030	Protein kinase superfamily protein
lhp1_16°C vs Col0_16°C	fruit	AT5G42200	1.15504	4.24743	26.9821	0.000338737	0.00930959	AT5G42200	RING/U-box superfamily protein
lhp1_16°C vs Col0_16°C	fruit	AT3G17170	1.15755	3.90309	26.1293	0.000378695	0.0100108	RFC3	Translation elongation factor EF1B/ribosomal protein S6 family protein
lhp1_16°C vs Col0_16°C	fruit	AT5G49320	1.16786	3.22667	46.6792	3.24e-05	0.0024349	AT5G49320	Protein of unknown function (DUF1218)
lhp1_16°C vs Col0_16°C	fruit	AT3G14850	1.16823	2.2742	21.3716	0.000790416	0.0149942	TBL41	TRICHOME BIREFRINGENCE-LIKE 41
lhp1_16°C vs Col0_16°C	fruit	AT2G18620	1.1684	1.19387	13.3	0.00401094	0.0376306	AT2G18620	Terpenoid synthases superfamily protein
lhp1_16°C vs Col0_16°C	fruit	AT1G53760	1.17199	3.71529	105.766	6.99e-07	0.00031253	AT1G53760	unknown protein; FUNCTIONS IN: molecular_function unknown; INVOLVED IN: biological_process unknown; LOCATED IN: mitochondrion	plasma membrane	plastid	membrane; EXPRESSED IN: 25 plant structures; EXPRESSED DURING: 13 growth stages; CONTAINS InterPro DOMAIN/s: Protein of unknown function DUF2343 (InterPro:IPR018786); Has 171 Blast hits to 171 proteins in 90 species: Archae - 0; Bacteria - 0; Metazoa - 0; Fungi - 127; Plants - 41; Viruses - 0; Other Eukaryotes - 3 (source: NCBI BLink).
lhp1_16°C vs Col0_16°C	fruit	AT1G22060	1.17243	5.86769	214.942	1.99e-08	4.87e-05	AT1G22060	LOCATED IN: vacuole; EXPRESSED IN: 23 plant structures; EXPRESSED DURING: 13 growth stages; BEST Arabidopsis thaliana protein match is: FBD	F-box and Leucine Rich Repeat domains containing protein (TAIR:AT1G22000.1); Has 84739 Blast hits to 38714 proteins in 2257 species: Archae - 1436; Bacteria - 11314; Metazoa - 40747; Fungi - 7706; Plants - 4675; Viruses - 308; Other Eukaryotes - 18553 (source: NCBI BLink).
lhp1_16°C vs Col0_16°C	fruit	AT3G07340	1.18277	4.68146	18.5871	0.0013853	0.0205378	AT3G07340	basic helix-loop-helix (bHLH) DNA-binding superfamily protein
lhp1_16°C vs Col0_16°C	fruit	AT5G39220	1.18366	7.44032	66.8973	6.28e-06	0.000954391	AT5G39220	alpha/beta-Hydrolases superfamily protein
lhp1_16°C vs Col0_16°C	fruit	AT4G25000	1.18892	6.53426	51.3862	2.2e-05	0.00186465	ATAMY1|AMY1	alpha-amylase-like
lhp1_16°C vs Col0_16°C	fruit	AT5G45095	1.1891	2.69249	34.6009	0.000117784	0.00521423	AT5G45095	unknown protein; FUNCTIONS IN: molecular_function unknown; INVOLVED IN: biological_process unknown; LOCATED IN: endomembrane system; BEST Arabidopsis thaliana protein match is: unknown protein (TAIR:AT4G08593.1); Has 25 Blast hits to 25 proteins in 2 species: Archae - 0; Bacteria - 0; Metazoa - 0; Fungi - 0; Plants - 25; Viruses - 0; Other Eukaryotes - 0 (source: NCBI BLink).
lhp1_16°C vs Col0_16°C	fruit	AT2G33735	1.19167	1.58229	17.711	0.00155266	0.0219848	AT2G33735	Chaperone DnaJ-domain superfamily protein
lhp1_16°C vs Col0_16°C	fruit	AT5G20950	1.19223	7.41854	66.6562	6.39e-06	0.000957648	AT5G20950	Glycosyl hydrolase family protein
lhp1_16°C vs Col0_16°C	fruit	AT3G13672	1.19425	4.02326	50.2202	2.34e-05	0.00193453	AT3G13672	TRAF-like superfamily protein
lhp1_16°C vs Col0_16°C	fruit	AT3G60530	1.19707	4.54182	38.6311	7.65e-05	0.00410808	GATA4	GATA transcription factor 4
lhp1_16°C vs Col0_16°C	fruit	AT2G39920	1.19787	5.97963	37.2798	9.21e-05	0.00456044	AT2G39920	HAD superfamily	subfamily IIIB acid phosphatase
lhp1_16°C vs Col0_16°C	fruit	AT5G17830	1.19918	-1.58063	11.4864	0.00626965	0.0496269	AT5G17830	Plasma-membrane choline transporter family protein
lhp1_16°C vs Col0_16°C	fruit	AT4G35350	1.19942	1.11549	21.1679	0.000818887	0.0153321	XCP1	xylem cysteine peptidase 1
lhp1_16°C vs Col0_16°C	fruit	AT1G08650	1.20045	6.08549	18.4382	0.00142465	0.0208014	PPCK1|ATPPCK1	phosphoenolpyruvate carboxylase kinase 1
lhp1_16°C vs Col0_16°C	fruit	AT3G23630	1.20504	0.429094	13.1286	0.00417719	0.0386258	ATIPT7|IPT7	isopentenyltransferase 7
lhp1_16°C vs Col0_16°C	fruit	AT1G52410	1.20586	3.46113	19.7421	0.00109206	0.0179635	TSA1	TSK-associating protein 1
lhp1_16°C vs Col0_16°C	fruit	AT5G05340	1.21134	2.49064	26.1769	0.000364997	0.0097299	AT5G05340	Peroxidase superfamily protein
lhp1_16°C vs Col0_16°C	fruit	AT5G45990	1.21242	2.75705	77.4667	3.15e-06	0.000644961	AT5G45990	crooked neck protein	putative / cell cycle protein	putative
lhp1_16°C vs Col0_16°C	fruit	AT1G71050	1.21337	0.338566	17.709	0.00155328	0.0219848	AT1G71050	Heavy metal transport/detoxification superfamily protein
lhp1_16°C vs Col0_16°C	fruit	AT2G45180	1.21348	3.95818	27.3762	0.000320035	0.00898489	AT2G45180	Bifunctional inhibitor/lipid-transfer protein/seed storage 2S albumin superfamily protein
lhp1_16°C vs Col0_16°C	fruit	AT4G26055	1.2155	0.336628	30.7595	0.000191525	0.00664576	AT4G26055	unknown protein; FUNCTIONS IN: molecular_function unknown; INVOLVED IN: biological_process unknown; LOCATED IN: endomembrane system; BEST Arabidopsis thaliana protein match is: unknown protein (TAIR:AT5G57080.1); Has 30201 Blast hits to 17322 proteins in 780 species: Archae - 12; Bacteria - 1396; Metazoa - 17338; Fungi - 3422; Plants - 5037; Viruses - 0; Other Eukaryotes - 2996 (source: NCBI BLink).
lhp1_16°C vs Col0_16°C	fruit	AT5G59720	1.21903	0.299415	16.9248	0.00181666	0.0242284	HSP18.2	heat shock protein 18.2
lhp1_16°C vs Col0_16°C	fruit	AT4G19530	1.2315	1.5572	13.9013	0.00348695	0.0348837	AT4G19530	disease resistance protein (TIR-NBS-LRR class) family
lhp1_16°C vs Col0_16°C	fruit	AT5G62920	1.23221	1.74208	14.4141	0.00310357	0.032747	ARR6	response regulator 6
lhp1_16°C vs Col0_16°C	fruit	AT2G25450	1.23847	10.8096	81.2511	2.51e-06	0.000552627	AT2G25450	2-oxoglutarate (2OG) and Fe(II)-dependent oxygenase superfamily protein
lhp1_16°C vs Col0_16°C	fruit	AT5G43870	1.24131	3.6623	32.8982	0.000147665	0.00576595	AT5G43870	Plant protein of unknown function (DUF828) with plant pleckstrin homology-like region
lhp1_16°C vs Col0_16°C	fruit	AT2G42280	1.24174	4.29856	72.1703	4.4e-06	0.00078699	AT2G42280	basic helix-loop-helix (bHLH) DNA-binding superfamily protein
lhp1_16°C vs Col0_16°C	fruit	AT5G20240	1.24264	2.21931	41.2674	5.56e-05	0.00333222	PI	K-box region and MADS-box transcription factor family protein
lhp1_16°C vs Col0_16°C	fruit	AT3G49300	1.24738	4.92497	11.9319	0.00579651	0.047213	AT3G49300	proline-rich family protein
lhp1_16°C vs Col0_16°C	fruit	AT2G38170	1.24815	8.43295	18.6009	0.00135837	0.0203015	RCI4|ATCAX1|CAX1	cation exchanger 1
lhp1_16°C vs Col0_16°C	fruit	AT3G58060	1.24947	1.48392	15.5061	0.00244209	0.0287338	AT3G58060	Cation efflux family protein
lhp1_16°C vs Col0_16°C	fruit	AT3G51960	1.25868	0.410615	21.9472	0.000716113	0.0142508	ATBZIP24|BZIP24	basic leucine zipper 24
lhp1_16°C vs Col0_16°C	fruit	AT5G39590	1.2606	6.00587	71.246	4.82e-06	0.000827983	AT5G39590	TLD-domain containing nucleolar protein
lhp1_16°C vs Col0_16°C	fruit	AT5G51540	1.26151	2.02367	37.5173	8.37e-05	0.00429743	AT5G51540	Zincin-like metalloproteases family protein
lhp1_16°C vs Col0_16°C	fruit	AT4G27860	1.26956	0.440819	28.7511	0.000251654	0.00778444	AT4G27860	vacuolar iron transporter (VIT) family protein
lhp1_16°C vs Col0_16°C	fruit	AT3G29350	1.27145	4.58891	40.0826	6.62e-05	0.00369059	AHP2	histidine-containing phosphotransmitter 2
lhp1_16°C vs Col0_16°C	fruit	AT1G62700	1.27334	-0.921071	14.3327	0.00316095	0.0330381	ANAC026|VND5	Arabidopsis NAC domain containing protein 26
lhp1_16°C vs Col0_16°C	fruit	AT5G14920	1.2801	0.802964	21.3436	0.000794254	0.0150049	AT5G14920	Gibberellin-regulated family protein
lhp1_16°C vs Col0_16°C	fruit	AT5G48250	1.28431	5.52277	100.865	8.82e-07	0.000344787	AT5G48250	B-box type zinc finger protein with CCT domain
lhp1_16°C vs Col0_16°C	fruit	AT5G40800	1.28666	0.508228	14.1519	0.003293	0.0337658	AT5G40800	unknown protein; BEST Arabidopsis thaliana protein match is: unknown protein (TAIR:AT3G27250.1); Has 1807 Blast hits to 1807 proteins in 277 species: Archae - 0; Bacteria - 0; Metazoa - 736; Fungi - 347; Plants - 385; Viruses - 0; Other Eukaryotes - 339 (source: NCBI BLink).
lhp1_16°C vs Col0_16°C	fruit	AT4G37180	1.28861	5.64903	22.0325	0.000753544	0.0146475	AT4G37180	Homeodomain-like superfamily protein
lhp1_16°C vs Col0_16°C	fruit	AT3G60961	1.28909	1.11035	23.6618	0.000539271	0.0123304	AT3G60961	P-loop containing nucleoside triphosphate hydrolases superfamily protein
lhp1_16°C vs Col0_16°C	fruit	AT5G48480	1.2917	6.74968	80.1707	2.68e-06	0.000570661	AT5G48480	Lactoylglutathione lyase / glyoxalase I family protein
lhp1_16°C vs Col0_16°C	fruit	AT5G10540	1.29458	6.03653	18.4212	0.00142921	0.0208405	AT5G10540	Zincin-like metalloproteases family protein
lhp1_16°C vs Col0_16°C	fruit	AT1G24530	1.29465	3.36915	41.7959	5.26e-05	0.00322284	AT1G24530	Transducin/WD40 repeat-like superfamily protein
lhp1_16°C vs Col0_16°C	fruit	AT3G55646	1.29729	1.12334	11.8448	0.00572204	0.0467609	AT3G55646	unknown protein; FUNCTIONS IN: molecular_function unknown; INVOLVED IN: biological_process unknown; LOCATED IN: chloroplast; BEST Arabidopsis thaliana protein match is: unknown protein (TAIR:AT2G39855.2); Has 35333 Blast hits to 34131 proteins in 2444 species: Archae - 798; Bacteria - 22429; Metazoa - 974; Fungi - 991; Plants - 531; Viruses - 0; Other Eukaryotes - 9610 (source: NCBI BLink).
lhp1_16°C vs Col0_16°C	fruit	AT5G65210	1.29968	4.13112	25.3128	0.000438041	0.0109777	TGA1	bZIP transcription factor family protein
lhp1_16°C vs Col0_16°C	fruit	AT2G43530	1.30086	3.9089	60.6722	9.89e-06	0.00119185	AT2G43530	Scorpion toxin-like knottin superfamily protein
lhp1_16°C vs Col0_16°C	fruit	AT4G33980	1.3043	5.65729	94.9968	1.19e-06	0.000413509	AT4G33980	BEST Arabidopsis thaliana protein match is: cold regulated gene 27 (TAIR:AT5G42900.2); Has 30201 Blast hits to 17322 proteins in 780 species: Archae - 12; Bacteria - 1396; Metazoa - 17338; Fungi - 3422; Plants - 5037; Viruses - 0; Other Eukaryotes - 2996 (source: NCBI BLink).
lhp1_16°C vs Col0_16°C	fruit	AT2G39240	1.30573	1.10804	21.4322	0.00078218	0.0149068	AT2G39240	RNA polymerase I specific transcription initiation factor RRN3 protein
lhp1_16°C vs Col0_16°C	fruit	AT1G74020	1.31205	8.04434	126.357	2.91e-07	0.000211989	SS2	strictosidine synthase 2
lhp1_16°C vs Col0_16°C	fruit	AT1G58410	1.31359	0.154707	27.3182	0.000308527	0.00881808	AT1G58410	Disease resistance protein (CC-NBS-LRR class) family
lhp1_16°C vs Col0_16°C	fruit	AT1G61810	1.31696	7.25825	16.5475	0.00206172	0.0260256	BGLU45	beta-glucosidase 45
lhp1_16°C vs Col0_16°C	fruit	AT3G59820	1.31798	4.84196	60.8039	1.01e-05	0.00119929	AT3G59820	LETM1-like protein
lhp1_16°C vs Col0_16°C	fruit	AT4G25760	1.325	1.91304	31.7946	0.000167265	0.00617851	GDU2|ATGDU2	glutamine dumper 2
lhp1_16°C vs Col0_16°C	fruit	AT3G47540	1.32905	2.16537	25.0949	0.000430223	0.0108308	AT3G47540	Chitinase family protein
lhp1_16°C vs Col0_16°C	fruit	AT3G17770	1.33008	6.52451	83.1257	2.28e-06	0.000548807	AT3G17770	Dihydroxyacetone kinase
lhp1_16°C vs Col0_16°C	fruit	AT5G53486	1.33378	2.84646	27.5661	0.000298916	0.00864364	AT5G53486	unknown protein; LOCATED IN: endomembrane system; Has 30201 Blast hits to 17322 proteins in 780 species: Archae - 12; Bacteria - 1396; Metazoa - 17338; Fungi - 3422; Plants - 5037; Viruses - 0; Other Eukaryotes - 2996 (source: NCBI BLink).
lhp1_16°C vs Col0_16°C	fruit	AT2G21730	1.33891	0.138793	14.2809	0.0031981	0.0331917	CAD2|ATCAD2	cinnamyl alcohol dehydrogenase homolog 2
lhp1_16°C vs Col0_16°C	fruit	AT1G48840	1.33982	3.79662	66.2854	6.56e-06	0.000976175	AT1G48840	Plant protein of unknown function (DUF639)
lhp1_16°C vs Col0_16°C	fruit	AT5G53460	1.35137	8.41992	67.6213	5.97e-06	0.000953244	GLT1	NADH-dependent glutamate synthase 1
lhp1_16°C vs Col0_16°C	fruit	AT3G62820	1.35352	5.7812	112.319	5.2e-07	0.000268399	AT3G62820	Plant invertase/pectin methylesterase inhibitor superfamily protein
lhp1_16°C vs Col0_16°C	fruit	AT4G28840	1.35546	0.912691	26.9506	0.000325502	0.00905812	AT4G28840	unknown protein; FUNCTIONS IN: molecular_function unknown; INVOLVED IN: biological_process unknown; LOCATED IN: chloroplast; BEST Arabidopsis thaliana protein match is: unknown protein (TAIR:AT2G20080.1); Has 71 Blast hits to 69 proteins in 15 species: Archae - 0; Bacteria - 0; Metazoa - 2; Fungi - 0; Plants - 67; Viruses - 0; Other Eukaryotes - 2 (source: NCBI BLink).
lhp1_16°C vs Col0_16°C	fruit	AT1G75000	1.35947	4.52973	64.8458	7.36e-06	0.00105308	AT1G75000	GNS1/SUR4 membrane protein family
lhp1_16°C vs Col0_16°C	fruit	AT5G52120	1.36312	0.293348	14.4117	0.00310529	0.0327495	PP2-A14|AtPP2-A14	phloem protein 2-A14
lhp1_16°C vs Col0_16°C	fruit	AT5G67480	1.36356	6.52571	37.386	9.34e-05	0.00459235	BT4|ATBT4	BTB and TAZ domain protein 4
lhp1_16°C vs Col0_16°C	fruit	AT5G41820	1.36595	-1.02689	13.0141	0.0042928	0.0393267	ATRGTA2|RGTA2	RAB geranylgeranyl transferase alpha subunit 2
lhp1_16°C vs Col0_16°C	fruit	AT5G38780	1.37026	1.5553	28.1637	0.000273319	0.00814778	AT5G38780	S-adenosyl-L-methionine-dependent methyltransferases superfamily protein
lhp1_16°C vs Col0_16°C	fruit	AT3G52500	1.39392	5.30612	60.8297	1.06e-05	0.00125159	AT3G52500	Eukaryotic aspartyl protease family protein
lhp1_16°C vs Col0_16°C	fruit	AT4G23670	1.40134	6.55645	18.889	0.00130943	0.0198755	AT4G23670	Polyketide cyclase/dehydrase and lipid transport superfamily protein
lhp1_16°C vs Col0_16°C	fruit	AT5G43380	1.40266	2.48748	16.2804	0.00211902	0.0264777	TOPP6	type one serine/threonine protein phosphatase 6
lhp1_16°C vs Col0_16°C	fruit	AT1G12260	1.41255	0.492712	14.5602	0.00300373	0.0321518	NAC007|VND4|ANAC007|EMB2749	NAC 007
lhp1_16°C vs Col0_16°C	fruit	AT4G37870	1.42201	7.43597	66.8624	6.39e-06	0.000957648	PCK1|PEPCK	phosphoenolpyruvate carboxykinase 1
lhp1_16°C vs Col0_16°C	fruit	AT5G57530	1.42281	1.77081	13.5687	0.00544274	0.0453814	XTH12|AtXTH12	xyloglucan endotransglucosylase/hydrolase 12
lhp1_16°C vs Col0_16°C	fruit	AT5G23480	1.42618	1.72336	67.4058	6.06e-06	0.000953865	AT5G23480	SWIB/MDM2 domain;Plus-3;GYF
lhp1_16°C vs Col0_16°C	fruit	AT5G59540	1.42639	1.62137	22.0653	0.000701913	0.014114	AT5G59540	2-oxoglutarate (2OG) and Fe(II)-dependent oxygenase superfamily protein
lhp1_16°C vs Col0_16°C	fruit	AT4G38080	1.42764	-0.0042404	12.8355	0.00448084	0.040333	AT4G38080	hydroxyproline-rich glycoprotein family protein
lhp1_16°C vs Col0_16°C	fruit	AT5G65660	1.43616	4.69942	53.8261	1.81e-05	0.00162927	AT5G65660	hydroxyproline-rich glycoprotein family protein
lhp1_16°C vs Col0_16°C	fruit	AT3G18610	1.43662	1.70348	54.7527	1.58e-05	0.0015179	PARLL1|ATNUC-L2|NUC-L2	nucleolin like 2
lhp1_16°C vs Col0_16°C	fruit	AT2G21930	1.44099	0.0086936	17.0176	0.00178286	0.0239504	AT2G21930	F-box associated ubiquitination effector family protein
lhp1_16°C vs Col0_16°C	fruit	AT3G55610	1.44185	6.5712	33.1457	0.000154661	0.00592813	P5CS2	delta 1-pyrroline-5-carboxylate synthase 2
lhp1_16°C vs Col0_16°C	fruit	AT3G02020	1.44235	8.29174	22.9049	0.000648503	0.0135053	AK3	aspartate kinase 3
lhp1_16°C vs Col0_16°C	fruit	AT4G34950	1.44548	7.50173	24.8949	0.000477425	0.0115429	AT4G34950	Major facilitator superfamily protein
lhp1_16°C vs Col0_16°C	fruit	AT2G37130	1.44675	5.33823	49.3025	2.77e-05	0.0021416	AT2G37130	Peroxidase superfamily protein
lhp1_16°C vs Col0_16°C	fruit	AT5G03680	1.45294	1.61511	81.4396	2.48e-06	0.000552627	PTL	Duplicated homeodomain-like superfamily protein
lhp1_16°C vs Col0_16°C	fruit	AT3G60966	1.45465	0.195523	26.5806	0.000664278	0.0136924	AT3G60966	RING/U-box superfamily protein
lhp1_16°C vs Col0_16°C	fruit	AT3G02875	1.46578	6.86388	184.078	4.38e-08	6.1e-05	ILR1	Peptidase M20/M25/M40 family protein
lhp1_16°C vs Col0_16°C	fruit	AT1G22400	1.46618	2.17428	40.1078	6.29e-05	0.0036037	UGT85A1|ATUGT85A1	UDP-Glycosyltransferase superfamily protein
lhp1_16°C vs Col0_16°C	fruit	AT2G05160	1.46871	1.3784	16.3086	0.00206158	0.0260256	AT2G05160	CCCH-type zinc fingerfamily protein with RNA-binding domain
lhp1_16°C vs Col0_16°C	fruit	AT1G56650	1.47529	2.90798	24.828	0.000460259	0.0113278	SIAA1|PAP1|MYB75|ATMYB75	production of anthocyanin pigment 1
lhp1_16°C vs Col0_16°C	fruit	AT3G26460	1.47577	0.221402	21.3917	0.000787665	0.0149697	AT3G26460	Polyketide cyclase/dehydrase and lipid transport superfamily protein
lhp1_16°C vs Col0_16°C	fruit	AT5G60970	1.48096	1.92018	37.2378	8.64e-05	0.00439556	TCP5	TEOSINTE BRANCHED 1	cycloidea and PCF transcription factor 5
lhp1_16°C vs Col0_16°C	fruit	AT5G08360	1.48157	2.48044	24.9684	0.000438721	0.0109824	AT5G08360	Protein of unknown function (DUF789)
lhp1_16°C vs Col0_16°C	fruit	AT2G16380	1.4853	0.594873	32.3313	0.000866508	0.0157269	AT2G16380	Sec14p-like phosphatidylinositol transfer family protein
lhp1_16°C vs Col0_16°C	fruit	AT4G01700	1.48787	1.24801	39.7024	6.57e-05	0.0036828	AT4G01700	Chitinase family protein
lhp1_16°C vs Col0_16°C	fruit	AT1G49250	1.48832	-1.23035	11.7569	0.00585093	0.0475166	AT1G49250	ATP-dependent DNA ligase
lhp1_16°C vs Col0_16°C	fruit	AT5G42900	1.48835	5.81179	79.8097	2.95e-06	0.000616764	COR27	cold regulated gene 27
lhp1_16°C vs Col0_16°C	fruit	AT4G30662	1.50155	-0.966202	20.9432	0.000851714	0.0156376	AT4G30662	unknown protein; FUNCTIONS IN: molecular_function unknown; INVOLVED IN: biological_process unknown; LOCATED IN: endomembrane system; Has 35333 Blast hits to 34131 proteins in 2444 species: Archae - 798; Bacteria - 22429; Metazoa - 974; Fungi - 991; Plants - 531; Viruses - 0; Other Eukaryotes - 9610 (source: NCBI BLink).
lhp1_16°C vs Col0_16°C	fruit	AT2G39510	1.50382	5.16722	76.1213	3.65e-06	0.000714601	AT2G39510	nodulin MtN21 /EamA-like transporter family protein
lhp1_16°C vs Col0_16°C	fruit	AT2G37360	1.50532	2.01386	22.7057	0.000630491	0.0133178	AT2G37360	ABC-2 type transporter family protein
lhp1_16°C vs Col0_16°C	fruit	AT3G03190	1.51594	4.19663	34.865	0.000122187	0.00527481	GSTF11|ATGSTF6|ATGSTF11	glutathione S-transferase F11
lhp1_16°C vs Col0_16°C	fruit	AT5G39520	1.52056	5.85888	29.6081	0.000243447	0.00763416	AT5G39520	Protein of unknown function (DUF1997)
lhp1_16°C vs Col0_16°C	fruit	AT1G17020	1.5213	4.46622	40.6032	6.42e-05	0.00364975	ATSRG1|SRG1	senescence-related gene 1
lhp1_16°C vs Col0_16°C	fruit	AT3G61930	1.53472	3.85315	69.5362	5.24e-06	0.000867505	AT3G61930	unknown protein; FUNCTIONS IN: molecular_function unknown; INVOLVED IN: N-terminal protein myristoylation; EXPRESSED IN: 11 plant structures; EXPRESSED DURING: 4 anthesis	C globular stage	petal differentiation and expansion stage; Has 11 Blast hits to 11 proteins in 5 species: Archae - 0; Bacteria - 0; Metazoa - 0; Fungi - 0; Plants - 11; Viruses - 0; Other Eukaryotes - 0 (source: NCBI BLink).
lhp1_16°C vs Col0_16°C	fruit	AT5G66870	1.53717	2.56871	53.1441	1.81e-05	0.00162927	LBD36|ASL1	ASYMMETRIC LEAVES 2-like 1
lhp1_16°C vs Col0_16°C	fruit	AT5G48550	1.53886	-1.42567	29.8941	0.00108128	0.0179102	AT5G48550	F-box associated ubiquitination effector family protein
lhp1_16°C vs Col0_16°C	fruit	AT1G78850	1.54178	4.00105	12.4708	0.00507902	0.0434765	AT1G78850	D-mannose binding lectin protein with Apple-like carbohydrate-binding domain
lhp1_16°C vs Col0_16°C	fruit	AT2G27940	1.5425	0.228131	13.2098	0.00409741	0.0381353	AT2G27940	RING/U-box superfamily protein
lhp1_16°C vs Col0_16°C	fruit	AT1G62262	1.55756	-1.45607	14.5281	0.00302529	0.0322432	SLAH4	SLAC1 homologue 4
lhp1_16°C vs Col0_16°C	fruit	AT5G52050	1.55814	1.55478	19.0749	0.00119989	0.0190336	AT5G52050	MATE efflux family protein
lhp1_16°C vs Col0_16°C	fruit	AT1G26780	1.56167	1.54311	49.5082	2.49e-05	0.00201717	LOF1|AtMYB117|MYB117	myb domain protein 117
lhp1_16°C vs Col0_16°C	fruit	AT1G79900	1.56201	4.37003	88.0694	1.71e-06	0.000510548	BAC2|ATMBAC2	Mitochondrial substrate carrier family protein
lhp1_16°C vs Col0_16°C	fruit	AT1G05310	1.56303	0.152961	25.5775	0.000755977	0.014682	AT1G05310	Pectin lyase-like superfamily protein
lhp1_16°C vs Col0_16°C	fruit	AT4G03500	1.58291	-0.12081	15.5494	0.00241953	0.028544	AT4G03500	Ankyrin repeat family protein
lhp1_16°C vs Col0_16°C	fruit	AT1G22500	1.59222	2.38977	37.6103	8.28e-05	0.00426225	AT1G22500	RING/U-box superfamily protein
lhp1_16°C vs Col0_16°C	fruit	AT1G30160	1.59395	3.11236	194.861	3.28e-08	5.44e-05	AT1G30160	Protein of unknown function (DUF295)
lhp1_16°C vs Col0_16°C	fruit	AT2G32530	1.59869	6.41739	78.4482	3.26e-06	0.000652087	ATCSLB3|ATCSLB03|CSLB03	cellulose synthase-like B3
lhp1_16°C vs Col0_16°C	fruit	AT2G37870	1.60768	1.15962	13.7665	0.003636	0.0356827	AT2G37870	Bifunctional inhibitor/lipid-transfer protein/seed storage 2S albumin superfamily protein
lhp1_16°C vs Col0_16°C	fruit	AT5G51870	1.61576	-0.678675	24.6793	0.000458902	0.0113089	AGL71	AGAMOUS-like 71
lhp1_16°C vs Col0_16°C	fruit	AT3G16360	1.61614	3.39136	29.0134	0.000256116	0.00785671	AHP4	HPT phosphotransmitter 4
lhp1_16°C vs Col0_16°C	fruit	AT1G69810	1.62008	0.511379	50.5928	2.26e-05	0.00189258	ATWRKY36|WRKY36	WRKY DNA-binding protein 36
lhp1_16°C vs Col0_16°C	fruit	AT3G22740	1.62371	3.51923	40.7055	6.19e-05	0.00356848	HMT3	homocysteine S-methyltransferase 3
lhp1_16°C vs Col0_16°C	fruit	AT2G25770	1.6239	2.39496	12.4799	0.00497774	0.0430087	AT2G25770	Polyketide cyclase/dehydrase and lipid transport superfamily protein
lhp1_16°C vs Col0_16°C	fruit	AT1G74458	1.62652	1.73322	53.5768	1.75e-05	0.00161978	AT1G74458	unknown protein; LOCATED IN: endomembrane system; Has 9 Blast hits to 9 proteins in 4 species: Archae - 0; Bacteria - 0; Metazoa - 0; Fungi - 0; Plants - 9; Viruses - 0; Other Eukaryotes - 0 (source: NCBI BLink).
lhp1_16°C vs Col0_16°C	fruit	AT3G04720	1.62893	2.50761	32.7334	0.000149338	0.00580619	HEL|PR-4|PR4	pathogenesis-related 4
lhp1_16°C vs Col0_16°C	fruit	AT4G23600	1.6432	2.0715	16.9026	0.00187663	0.0244834	CORI3|JR2	Tyrosine transaminase family protein
lhp1_16°C vs Col0_16°C	fruit	AT3G08860	1.64667	4.43791	31.6764	0.000185836	0.00654231	PYD4	PYRIMIDINE 4
lhp1_16°C vs Col0_16°C	fruit	AT3G44300	1.64832	9.6568	63.9554	7.75e-06	0.00107446	AtNIT2|NIT2	nitrilase 2
lhp1_16°C vs Col0_16°C	fruit	AT1G19790	1.64961	-0.0485431	24.0641	0.000505643	0.0119511	SRS7	SHI-related sequence 7
lhp1_16°C vs Col0_16°C	fruit	AT3G12900	1.64982	1.61665	17.6144	0.00158842	0.0223163	AT3G12900	2-oxoglutarate (2OG) and Fe(II)-dependent oxygenase superfamily protein
lhp1_16°C vs Col0_16°C	fruit	AT4G15160	1.65414	7.26193	63.5297	8.7e-06	0.00114014	AT4G15160	Bifunctional inhibitor/lipid-transfer protein/seed storage 2S albumin superfamily protein
lhp1_16°C vs Col0_16°C	fruit	AT3G63110	1.65508	1.31834	24.7125	0.000456527	0.011288	IPT3|ATIPT3	isopentenyltransferase 3
lhp1_16°C vs Col0_16°C	fruit	AT2G40400	1.66086	3.81859	50.3484	2.43e-05	0.0019808	AT2G40400	Protein of unknown function (DUF399 and DUF3411)
lhp1_16°C vs Col0_16°C	fruit	AT3G03200	1.66359	0.108211	33.5501	0.000296868	0.00859561	NAC045|anac045	NAC domain containing protein 45
lhp1_16°C vs Col0_16°C	fruit	AT1G37130	1.67273	6.37792	60.921	1.1e-05	0.00126483	B29|ATNR2|NIA2|NIA2-1|NR2|CHL3|NR	nitrate reductase 2
lhp1_16°C vs Col0_16°C	fruit	AT1G62510	1.68702	8.85794	111.692	5.35e-07	0.000269623	AT1G62510	Bifunctional inhibitor/lipid-transfer protein/seed storage 2S albumin superfamily protein
lhp1_16°C vs Col0_16°C	fruit	AT4G39770	1.69141	-1.23563	11.6535	0.00600702	0.0483173	AT4G39770	Haloacid dehalogenase-like hydrolase (HAD) superfamily protein
lhp1_16°C vs Col0_16°C	fruit	AT2G03850	1.69892	-0.106026	22.8293	0.00061772	0.0132243	AT2G03850	Late embryogenesis abundant protein (LEA) family protein
lhp1_16°C vs Col0_16°C	fruit	AT3G56360	1.70892	7.11964	41.5598	6.03e-05	0.0035175	AT3G56360	unknown protein; FUNCTIONS IN: molecular_function unknown; INVOLVED IN: biological_process unknown; LOCATED IN: chloroplast; EXPRESSED IN: 24 plant structures; EXPRESSED DURING: 15 growth stages; BEST Arabidopsis thaliana protein match is: unknown protein (TAIR:AT5G05250.1); Has 45 Blast hits to 45 proteins in 13 species: Archae - 0; Bacteria - 0; Metazoa - 0; Fungi - 0; Plants - 45; Viruses - 0; Other Eukaryotes - 0 (source: NCBI BLink).
lhp1_16°C vs Col0_16°C	fruit	AT3G47980	1.7109	-1.3862	17.2492	0.00265519	0.0299038	AT3G47980	Integral membrane HPP family protein
lhp1_16°C vs Col0_16°C	fruit	AT5G22500	1.72421	0.854878	46.8637	3.18e-05	0.00240083	FAR1	fatty acid reductase 1
lhp1_16°C vs Col0_16°C	fruit	AT1G65860	1.72796	5.42316	50.3331	2.63e-05	0.00206846	FMO GS-OX1	flavin-monooxygenase glucosinolate S-oxygenase 1
lhp1_16°C vs Col0_16°C	fruit	AT2G30840	1.73306	2.01542	29.7338	0.000220592	0.00726969	AT2G30840	2-oxoglutarate (2OG) and Fe(II)-dependent oxygenase superfamily protein
lhp1_16°C vs Col0_16°C	fruit	AT5G20790	1.74517	3.81359	21.5206	0.000821249	0.0153321	AT5G20790	unknown protein; FUNCTIONS IN: molecular_function unknown; INVOLVED IN: biological_process unknown; LOCATED IN: endomembrane system; EXPRESSED IN: 11 plant structures; EXPRESSED DURING: LP.04 four leaves visible	4 anthesis	petal differentiation and expansion stage; BEST Arabidopsis thaliana protein match is: unknown protein (TAIR:AT3G43110.1); Has 30201 Blast hits to 17322 proteins in 780 species: Archae - 12; Bacteria - 1396; Metazoa - 17338; Fungi - 3422; Plants - 5037; Viruses - 0; Other Eukaryotes - 2996 (source: NCBI BLink).
lhp1_16°C vs Col0_16°C	fruit	AT5G62720	1.75103	5.50512	63.4754	9.3e-06	0.00117572	AT5G62720	Integral membrane HPP family protein
lhp1_16°C vs Col0_16°C	fruit	AT4G25835	1.78252	1.72409	15.4984	0.00248512	0.0290074	AT4G25835	P-loop containing nucleoside triphosphate hydrolases superfamily protein
lhp1_16°C vs Col0_16°C	fruit	AT1G05000	1.78478	3.66637	105.599	7.05e-07	0.00031253	AT1G05000	Phosphotyrosine protein phosphatases superfamily protein
lhp1_16°C vs Col0_16°C	fruit	AT1G66190	1.78523	-1.81327	13.0346	0.00427176	0.0392312	AT1G66190	unknown protein; BEST Arabidopsis thaliana protein match is: unknown protein (TAIR:AT5G37550.1); Has 30 Blast hits to 30 proteins in 10 species: Archae - 0; Bacteria - 0; Metazoa - 0; Fungi - 7; Plants - 19; Viruses - 0; Other Eukaryotes - 4 (source: NCBI BLink).
lhp1_16°C vs Col0_16°C	fruit	AT4G24140	1.79305	-1.00956	19.68	0.00106834	0.0178022	AT4G24140	alpha/beta-Hydrolases superfamily protein
lhp1_16°C vs Col0_16°C	fruit	AT3G06490	1.79955	-1.45144	17.1899	0.00172208	0.0235228	AtMYB108|BOS1|MYB108	myb domain protein 108
lhp1_16°C vs Col0_16°C	fruit	AT2G42610	1.81378	3.78721	108.17	6.26e-07	0.000297373	LSH10	Protein of unknown function (DUF640)
lhp1_16°C vs Col0_16°C	fruit	AT1G30920	1.81491	0.349209	14.5492	0.0030111	0.0321537	AT1G30920	F-box family protein
lhp1_16°C vs Col0_16°C	fruit	AT1G53160	1.81683	3.86384	56.4661	1.49e-05	0.00148414	SPL4	squamosa promoter binding protein-like 4
lhp1_16°C vs Col0_16°C	fruit	AT2G16660	1.82024	8.20887	52.2793	2.1e-05	0.0018208	AT2G16660	Major facilitator superfamily protein
lhp1_16°C vs Col0_16°C	fruit	AT3G53510	1.82844	3.73026	15.288	0.00267904	0.0300863	AT3G53510	ABC-2 type transporter family protein
lhp1_16°C vs Col0_16°C	fruit	AT3G19700	1.82905	2.39374	54.1162	5.11e-05	0.00320321	IKU2	Leucine-rich repeat protein kinase family protein
lhp1_16°C vs Col0_16°C	fruit	AT2G14210	1.83541	2.95448	125.863	2.96e-07	0.000211989	ANR1|AGL44	AGAMOUS-like 44
lhp1_16°C vs Col0_16°C	fruit	AT2G04025	1.8377	4.43444	44.9185	4.32e-05	0.00291652	RGF3	Encodes a root meristem growth factor (RGF). Belongs to a family of functionally redundant homologous peptides that are secreted	tyrosine-sulfated	and expressed mainly in the stem cell area and the innermost layer of central columella cells. RGFs are required for maintenance of the root stem cell niche and transit amplifying cell proliferation. Members of this family include: At5g60810 (RGF1)	At1g13620 (RGF2)	At2g04025 (RGF3)	At3g30350 (RGF4)	At5g51451 (RGF5)	At4g16515 (RGF6)	At3g02240 (RGF7)	At2g03830 (RGF8) and At5g64770 (RGF9).
lhp1_16°C vs Col0_16°C	fruit	AT3G47420	1.84928	5.00283	57.1999	1.49e-05	0.00148414	PS3|ATPS3	phosphate starvation-induced gene 3
lhp1_16°C vs Col0_16°C	fruit	AT2G32960	1.85071	3.77658	255.411	8.19e-09	3.03e-05	AT2G32960	Phosphotyrosine protein phosphatases superfamily protein
lhp1_16°C vs Col0_16°C	fruit	AT3G57510	1.85135	6.54798	65.544	8e-06	0.00108894	ADPG1	Pectin lyase-like superfamily protein
lhp1_16°C vs Col0_16°C	fruit	AT1G22360	1.85577	1.18656	21.073	0.00144407	0.0209745	UGT85A2|AtUGT85A2	UDP-glucosyl transferase 85A2
lhp1_16°C vs Col0_16°C	fruit	AT1G49230	1.86607	0.895472	16.2811	0.00210215	0.0263708	AT1G49230	RING/U-box superfamily protein
lhp1_16°C vs Col0_16°C	fruit	AT5G49620	1.86838	-1.58541	12.7603	0.00456295	0.0407251	MYB78|AtMYB78	myb domain protein 78
lhp1_16°C vs Col0_16°C	fruit	AT2G32870	1.8746	5.30959	44.0443	0.000127036	0.00534638	AT2G32870	TRAF-like family protein
lhp1_16°C vs Col0_16°C	fruit	AT3G27650	1.87482	1.35629	81.8055	2.43e-06	0.000552627	LBD25	LOB domain-containing protein 25
lhp1_16°C vs Col0_16°C	fruit	AT5G20150	1.88753	4.60193	33.552	0.000147168	0.0057567	SPX1|ATSPX1	SPX domain gene 1
lhp1_16°C vs Col0_16°C	fruit	AT4G32980	1.89514	4.04394	86.4943	1.92e-06	0.000525456	ATH1	homeobox gene 1
lhp1_16°C vs Col0_16°C	fruit	AT1G07610	1.89516	1.53294	63.6504	7.92e-06	0.00108894	MT1C	metallothionein 1C
lhp1_16°C vs Col0_16°C	fruit	AT2G28190	1.90446	6.16925	20.9051	0.000912519	0.0161476	CSD2|CZSOD2	copper/zinc superoxide dismutase 2
lhp1_16°C vs Col0_16°C	fruit	AT3G44120	1.90581	1.75104	115.718	4.49e-07	0.000268399	AT3G44120	F-box and associated interaction domains-containing protein
lhp1_16°C vs Col0_16°C	fruit	AT4G00390	1.9142	1.05853	45.4108	3.66e-05	0.00264958	AT4G00390	DNA-binding storekeeper protein-related transcriptional regulator
lhp1_16°C vs Col0_16°C	fruit	AT1G59960	1.92045	0.899277	30.8946	0.000188131	0.00659115	AT1G59960	NAD(P)-linked oxidoreductase superfamily protein
lhp1_16°C vs Col0_16°C	fruit	AT2G23640	1.92073	2.28055	15.2272	0.00267073	0.0300376	RTNLB13	Reticulan like protein B13
lhp1_16°C vs Col0_16°C	fruit	AT5G05040	1.92347	1.87699	45.2414	3.72e-05	0.00267801	AT5G05040	Cystatin/monellin superfamily protein
lhp1_16°C vs Col0_16°C	fruit	AT3G17790	1.92425	5.7676	58.8863	1.31e-05	0.00137495	PAP17|ATACP5|ATPAP17	purple acid phosphatase 17
lhp1_16°C vs Col0_16°C	fruit	AT3G12910	1.96494	-0.831855	19.1741	0.00117311	0.0187859	AT3G12910	NAC (No Apical Meristem) domain transcriptional regulator superfamily protein
lhp1_16°C vs Col0_16°C	fruit	AT1G35310	1.96834	3.3078	59.7699	1.1e-05	0.00126483	MLP168	MLP-like protein 168
lhp1_16°C vs Col0_16°C	fruit	AT1G51010	1.9693	1.28007	18.3848	0.00136208	0.0203173	AT1G51010	unknown protein; BEST Arabidopsis thaliana protein match is: unknown protein (TAIR:AT1G51020.1); Has 334 Blast hits to 303 proteins in 107 species: Archae - 20; Bacteria - 126; Metazoa - 41; Fungi - 13; Plants - 30; Viruses - 2; Other Eukaryotes - 102 (source: NCBI BLink).
lhp1_16°C vs Col0_16°C	fruit	AT1G23570	1.97143	2.13286	18.7715	0.00129322	0.0197147	AT1G23570	Domain of unknown function (DUF220)
lhp1_16°C vs Col0_16°C	fruit	AT4G33960	1.97329	0.545571	48.5384	2.72e-05	0.00211856	AT4G33960	unknown protein; FUNCTIONS IN: molecular_function unknown; INVOLVED IN: biological_process unknown; LOCATED IN: endomembrane system; EXPRESSED IN: 20 plant structures; EXPRESSED DURING: 10 growth stages; BEST Arabidopsis thaliana protein match is: unknown protein (TAIR:AT2G15830.1); Has 32 Blast hits to 32 proteins in 4 species: Archae - 0; Bacteria - 0; Metazoa - 0; Fungi - 0; Plants - 32; Viruses - 0; Other Eukaryotes - 0 (source: NCBI BLink).
lhp1_16°C vs Col0_16°C	fruit	AT2G40350	1.98468	-1.37382	13.1123	0.00419339	0.038736	AT2G40350	Integrase-type DNA-binding superfamily protein
lhp1_16°C vs Col0_16°C	fruit	AT4G39753	1.992	-0.493478	18.8332	0.00125062	0.0194631	AT4G39753	Galactose oxidase/kelch repeat superfamily protein
lhp1_16°C vs Col0_16°C	fruit	AT3G02940	1.9999	2.5977	24.1432	0.000514268	0.0120443	MYB107|AtMYB107	myb domain protein 107
lhp1_16°C vs Col0_16°C	fruit	AT5G10625	2.00143	0.203562	42.8762	4.71e-05	0.00302797	AT5G10625	BEST Arabidopsis thaliana protein match is: flowering promoting factor 1 (TAIR:AT5G24860.1); Has 35333 Blast hits to 34131 proteins in 2444 species: Archae - 798; Bacteria - 22429; Metazoa - 974; Fungi - 991; Plants - 531; Viruses - 0; Other Eukaryotes - 9610 (source: NCBI BLink).
lhp1_16°C vs Col0_16°C	fruit	AT1G66140	2.0039	0.984915	66.9998	6.24e-06	0.000954391	ZFP4	zinc finger protein 4
lhp1_16°C vs Col0_16°C	fruit	AT1G50040	2.03355	-0.520528	17.7829	0.00153089	0.0218492	AT1G50040	Protein of unknown function (DUF1005)
lhp1_16°C vs Col0_16°C	fruit	AT1G17710	2.04582	2.21998	27.3161	0.0003225	0.00901496	AT1G17710	Pyridoxal phosphate phosphatase-related protein
lhp1_16°C vs Col0_16°C	fruit	AT5G26620	2.05529	0.854454	65.6324	6.87e-06	0.00100214	AT5G26620	unknown protein; BEST Arabidopsis thaliana protein match is: unknown protein (TAIR:AT3G05858.1); Has 48 Blast hits to 48 proteins in 8 species: Archae - 0; Bacteria - 0; Metazoa - 0; Fungi - 0; Plants - 48; Viruses - 0; Other Eukaryotes - 0 (source: NCBI BLink).
lhp1_16°C vs Col0_16°C	fruit	AT4G10020	2.07545	4.5587	22.3507	0.000714806	0.0142508	AtHSD5|HSD5	hydroxysteroid dehydrogenase 5
lhp1_16°C vs Col0_16°C	fruit	AT3G46650	2.08096	1.00441	69.4857	1.95e-05	0.00171364	AT3G46650	UDP-Glycosyltransferase superfamily protein
lhp1_16°C vs Col0_16°C	fruit	AT1G70890	2.09688	2.8771	77.4396	1.27e-05	0.00135537	MLP43	MLP-like protein 43
lhp1_16°C vs Col0_16°C	fruit	AT1G54040	2.10674	4.06462	19.6396	0.0019157	0.0248761	TASTY|ESR|ESP	epithiospecifier protein
lhp1_16°C vs Col0_16°C	fruit	AT5G14130	2.10764	2.60475	117.951	4.09e-07	0.000261215	AT5G14130	Peroxidase superfamily protein
lhp1_16°C vs Col0_16°C	fruit	AT1G78750	2.10788	-0.73804	17.5333	0.00160812	0.0224458	AT1G78750	F-box/RNI-like superfamily protein
lhp1_16°C vs Col0_16°C	fruit	AT5G51780	2.11022	-2.14721	12.4877	0.0048761	0.0425273	AT5G51780	basic helix-loop-helix (bHLH) DNA-binding superfamily protein
lhp1_16°C vs Col0_16°C	fruit	AT5G09530	2.11825	3.01747	13.8945	0.00363938	0.0356843	AT5G09530	hydroxyproline-rich glycoprotein family protein
lhp1_16°C vs Col0_16°C	fruit	AT1G47980	2.13104	1.47609	14.5388	0.00304065	0.0323547	AT1G47980	unknown protein; FUNCTIONS IN: molecular_function unknown; INVOLVED IN: biological_process unknown; LOCATED IN: endomembrane system; EXPRESSED IN: 6 plant structures; EXPRESSED DURING: 4 anthesis	F mature embryo stage	petal differentiation and expansion stage	E expanded cotyledon stage; BEST Arabidopsis thaliana protein match is: unknown protein (TAIR:AT3G62730.1); Has 169 Blast hits to 169 proteins in 41 species: Archae - 0; Bacteria - 68; Metazoa - 0; Fungi - 0; Plants - 101; Viruses - 0; Other Eukaryotes - 0 (source: NCBI BLink).
lhp1_16°C vs Col0_16°C	fruit	AT1G68600	2.13999	4.59239	41.9377	5.8e-05	0.0034479	AT1G68600	Aluminium activated malate transporter family protein
lhp1_16°C vs Col0_16°C	fruit	AT2G20030	2.14466	0.377024	22.8439	0.000616592	0.0132243	AT2G20030	RING/U-box superfamily protein
lhp1_16°C vs Col0_16°C	fruit	AT2G18120	2.148	0.704116	61.7824	9.09e-06	0.00116579	SRS4	SHI-related sequence 4
lhp1_16°C vs Col0_16°C	fruit	AT3G16590	2.15629	0.457139	15.5757	0.00242531	0.0285818	AT3G16590	F-box and associated interaction domains-containing protein
lhp1_16°C vs Col0_16°C	fruit	AT2G24430	2.16017	4.20456	34.9008	0.000125218	0.00530002	ANAC039|ANAC038|NAC038	NAC domain containing protein 38
lhp1_16°C vs Col0_16°C	fruit	AT1G52400	2.16155	2.74923	34.0662	0.000133035	0.00545396	BGL1|ATBG1|BGLU18	beta glucosidase 18
lhp1_16°C vs Col0_16°C	fruit	AT4G33550	2.18198	4.73501	45.4135	4.12e-05	0.00283713	AT4G33550	Bifunctional inhibitor/lipid-transfer protein/seed storage 2S albumin superfamily protein
lhp1_16°C vs Col0_16°C	fruit	AT1G77145	2.18459	-0.771599	17.2807	0.00169102	0.0232374	AT1G77145	Protein of unknown function (DUF506)
lhp1_16°C vs Col0_16°C	fruit	AT3G18320	2.19723	2.79619	183.882	4.4e-08	6.1e-05	AT3G18320	F-box and associated interaction domains-containing protein
lhp1_16°C vs Col0_16°C	fruit	AT1G22340	2.20394	0.919633	64.6023	2.59e-05	0.00204914	AtUGT85A7|UGT85A7	UDP-glucosyl transferase 85A7
lhp1_16°C vs Col0_16°C	fruit	AT5G56200	2.20397	-0.520122	12.2642	0.00518659	0.0441248	AT5G56200	C2H2 type zinc finger transcription factor family
lhp1_16°C vs Col0_16°C	fruit	AT3G49940	2.20509	1.99935	109.986	5.77e-07	0.000284371	LBD38	LOB domain-containing protein 38
lhp1_16°C vs Col0_16°C	fruit	AT5G41040	2.20529	3.8384	38.6053	8.23e-05	0.00426178	AT5G41040	HXXXD-type acyl-transferase family protein
lhp1_16°C vs Col0_16°C	fruit	AT4G31910	2.20756	0.0363527	31.8214	0.000166686	0.00617851	AT4G31910	HXXXD-type acyl-transferase family protein
lhp1_16°C vs Col0_16°C	fruit	AT2G21100	2.23288	-1.248	14.9239	0.00277122	0.0307005	AT2G21100	Disease resistance-responsive (dirigent-like protein) family protein
lhp1_16°C vs Col0_16°C	fruit	AT5G25290	2.24692	-0.753169	12.3565	0.00503589	0.043302	AT5G25290	F-box family protein with a domain of unknown function (DUF295)
lhp1_16°C vs Col0_16°C	fruit	AT3G15720	2.2634	0.661421	34.4154	0.000120462	0.00525932	AT3G15720	Pectin lyase-like superfamily protein
lhp1_16°C vs Col0_16°C	fruit	AT1G65890	2.26955	-1.05823	22.6609	0.000635191	0.0133661	AAE12	acyl activating enzyme 12
lhp1_16°C vs Col0_16°C	fruit	AT3G12500	2.27587	0.0749879	14.7718	0.00291832	0.0315888	HCHIB|PR-3|B-CHI|ATHCHIB|PR3|CHI-B	basic chitinase
lhp1_16°C vs Col0_16°C	fruit	AT5G41761	2.27704	4.20951	45.5579	4.06e-05	0.00283252	AT5G41761	unknown protein; FUNCTIONS IN: molecular_function unknown; INVOLVED IN: biological_process unknown; LOCATED IN: cellular_component unknown; BEST Arabidopsis thaliana protein match is: unknown protein (TAIR:AT3G55570.1); Has 30201 Blast hits to 17322 proteins in 780 species: Archae - 12; Bacteria - 1396; Metazoa - 17338; Fungi - 3422; Plants - 5037; Viruses - 0; Other Eukaryotes - 2996 (source: NCBI BLink).
lhp1_16°C vs Col0_16°C	fruit	AT3G26930	2.29677	-0.608218	45.4533	3.64e-05	0.00264958	AT3G26930	Protein with RNI-like/FBD-like domains
lhp1_16°C vs Col0_16°C	fruit	AT5G44310	2.30466	5.42024	20.2034	0.0010318	0.0175	AT5G44310	Late embryogenesis abundant protein (LEA) family protein
lhp1_16°C vs Col0_16°C	fruit	AT2G37440	2.31072	1.37268	54.9887	1.55e-05	0.00151605	AT2G37440	DNAse I-like superfamily protein
lhp1_16°C vs Col0_16°C	fruit	AT4G00160	2.31609	0.303701	48.237	2.8e-05	0.0021553	AT4G00160	F-box/RNI-like/FBD-like domains-containing protein
lhp1_16°C vs Col0_16°C	fruit	AT3G23970	2.31861	0.704159	30.1297	0.000208332	0.00703745	AT3G23970	F-box family protein
lhp1_16°C vs Col0_16°C	fruit	AT1G66300	2.33917	2.13137	55.5162	1.49e-05	0.00148414	AT1G66300	F-box/RNI-like/FBD-like domains-containing protein
lhp1_16°C vs Col0_16°C	fruit	AT1G62760	2.34375	-0.162495	25.3461	0.000413918	0.0105346	AT1G62760	Plant invertase/pectin methylesterase inhibitor superfamily protein
lhp1_16°C vs Col0_16°C	fruit	AT3G02040	2.34928	4.64418	39.7079	7.31e-05	0.00399419	SRG3	senescence-related gene 3
lhp1_16°C vs Col0_16°C	fruit	AT1G23580	2.35973	-0.893063	19.3589	0.00113348	0.0183546	AT1G23580	Domain of unknown function DUF220
lhp1_16°C vs Col0_16°C	fruit	AT5G61890	2.36706	-1.83482	28.1148	0.000275223	0.00817158	AT5G61890	Integrase-type DNA-binding superfamily protein
lhp1_16°C vs Col0_16°C	fruit	AT1G11785	2.36957	-0.246007	37.6411	8.25e-05	0.00426178	AT1G11785	unknown protein; FUNCTIONS IN: molecular_function unknown; INVOLVED IN: biological_process unknown; LOCATED IN: cellular_component unknown; Has 2 Blast hits to 2 proteins in 1 species: Archae - 0; Bacteria - 0; Metazoa - 0; Fungi - 0; Plants - 2; Viruses - 0; Other Eukaryotes - 0 (source: NCBI BLink).
lhp1_16°C vs Col0_16°C	fruit	AT2G45135	2.36983	1.95115	40.6119	5.96e-05	0.00349907	AT2G45135	RING/U-box superfamily protein
lhp1_16°C vs Col0_16°C	fruit	AT2G07140	2.37341	1.58507	94.786	1.19e-06	0.000413509	AT2G07140	F-box and associated interaction domains-containing protein
lhp1_16°C vs Col0_16°C	fruit	AT2G21210	2.38034	-0.00709243	14.6793	0.00440884	0.0399167	AT2G21210	SAUR-like auxin-responsive protein family
lhp1_16°C vs Col0_16°C	fruit	AT2G18300	2.39771	2.03415	19.9535	0.0018245	0.0243037	AT2G18300	basic helix-loop-helix (bHLH) DNA-binding superfamily protein
lhp1_16°C vs Col0_16°C	fruit	AT1G29680	2.40066	3.58957	12.537	0.0049984	0.0431025	AT1G29680	Protein of unknown function (DUF1264)
lhp1_16°C vs Col0_16°C	fruit	AT5G24160	2.40293	3.0647	80.725	1.12e-05	0.00128283	SQE6	squalene monoxygenase 6
lhp1_16°C vs Col0_16°C	fruit	AT3G11165	2.40485	2.23149	164.648	7.71e-08	9.5e-05	AT3G11165	unknown protein; FUNCTIONS IN: molecular_function unknown; INVOLVED IN: biological_process unknown; LOCATED IN: cellular_component unknown; Has 2 Blast hits to 2 proteins in 1 species: Archae - 0; Bacteria - 0; Metazoa - 0; Fungi - 0; Plants - 2; Viruses - 0; Other Eukaryotes - 0 (source: NCBI BLink).
lhp1_16°C vs Col0_16°C	fruit	AT2G21200	2.4232	-1.80846	11.731	0.0058896	0.0476909	AT2G21200	SAUR-like auxin-responsive protein family
lhp1_16°C vs Col0_16°C	fruit	AT1G35720	2.43634	4.66729	41.085	6.33e-05	0.00361752	ANNAT1|ATOXY5|OXY5	annexin 1
lhp1_16°C vs Col0_16°C	fruit	AT5G19190	2.47418	1.20087	12.8415	0.00464687	0.0412252	AT5G19190	unknown protein; BEST Arabidopsis thaliana protein match is: unknown protein (TAIR:AT3G06070.1); Has 1807 Blast hits to 1807 proteins in 277 species: Archae - 0; Bacteria - 0; Metazoa - 736; Fungi - 347; Plants - 385; Viruses - 0; Other Eukaryotes - 339 (source: NCBI BLink).
lhp1_16°C vs Col0_16°C	fruit	AT1G53270	2.48695	1.02083	23.8054	0.000526974	0.0121964	AT1G53270	ABC-2 type transporter family protein
lhp1_16°C vs Col0_16°C	fruit	AT1G17810	2.50822	5.82166	22.0586	0.00075027	0.0146172	BETA-TIP	beta-tonoplast intrinsic protein
lhp1_16°C vs Col0_16°C	fruit	AT3G09922	2.52425	-1.07821	20.7952	0.000874198	0.0158018	ATIPS1|IPS1	induced by phosphate starvation1
lhp1_16°C vs Col0_16°C	fruit	AT1G16390	2.529	-0.592857	31.361	0.000176955	0.00640403	ATOCT3|3-Oct	organic cation/carnitine transporter 3
lhp1_16°C vs Col0_16°C	fruit	AT4G16260	2.55855	-1.38046	17.2331	0.00470907	0.041677	AT4G16260	Glycosyl hydrolase superfamily protein
lhp1_16°C vs Col0_16°C	fruit	AT5G07475	2.5916	-1.49531	12.0219	0.00547268	0.0455967	AT5G07475	Cupredoxin superfamily protein
lhp1_16°C vs Col0_16°C	fruit	AT3G54990	2.6066	-0.324943	44.8079	3.88e-05	0.00273474	SMZ	Integrase-type DNA-binding superfamily protein
lhp1_16°C vs Col0_16°C	fruit	AT5G40890	2.63921	3.74758	32.8931	0.000159549	0.00603862	ATCLCA|CLCA|ATCLC-A|CLC-A	chloride channel A
lhp1_16°C vs Col0_16°C	fruit	AT1G77240	2.64538	4.40897	26.8696	0.000356207	0.00959942	AT1G77240	AMP-dependent synthetase and ligase family protein
lhp1_16°C vs Col0_16°C	fruit	AT3G17180	2.65541	0.643782	35.9253	0.000657044	0.013632	scpl33	serine carboxypeptidase-like 33
lhp1_16°C vs Col0_16°C	fruit	AT1G07050	2.66888	2.80171	84.8926	2.09e-06	0.000545494	AT1G07050	CCT motif family protein
lhp1_16°C vs Col0_16°C	fruit	AT2G04800	2.67296	-1.31688	19.2453	0.00115765	0.018592	AT2G04800	unknown protein; FUNCTIONS IN: molecular_function unknown; INVOLVED IN: N-terminal protein myristoylation; LOCATED IN: cellular_component unknown; EXPRESSED IN: hypocotyl	root; Has 4 Blast hits to 4 proteins in 1 species: Archae - 0; Bacteria - 0; Metazoa - 0; Fungi - 0; Plants - 4; Viruses - 0; Other Eukaryotes - 0 (source: NCBI BLink).
lhp1_16°C vs Col0_16°C	fruit	AT1G51270	2.68951	3.70158	153.726	1.13e-07	0.000125145	AT1G51270	structural molecules;transmembrane receptors;structural molecules
lhp1_16°C vs Col0_16°C	fruit	AT2G31980	2.72403	5.71376	24.2802	0.000524834	0.0121964	AtCYS2|CYS2	PHYTOCYSTATIN 2
lhp1_16°C vs Col0_16°C	fruit	AT3G07350	2.7307	1.95735	16.6768	0.00200853	0.025646	AT3G07350	Protein of unknown function (DUF506)
lhp1_16°C vs Col0_16°C	fruit	AT4G03540	2.73424	-0.96204	23.6701	0.000538557	0.0123268	AT4G03540	Uncharacterised protein family (UPF0497)
lhp1_16°C vs Col0_16°C	fruit	AT2G41260	2.73873	1.05832	13.1923	0.00427794	0.0392717	ATM17|M17	glycine-rich protein / late embryogenesis abundant protein (M17)
lhp1_16°C vs Col0_16°C	fruit	AT2G42170	2.75552	2.1462	34.9668	0.000114623	0.00515662	AT2G42170	Actin family protein
lhp1_16°C vs Col0_16°C	fruit	AT5G55240	2.76509	4.96889	17.1802	0.00181642	0.0242284	ATPXG2	ARABIDOPSIS THALIANA PEROXYGENASE 2
lhp1_16°C vs Col0_16°C	fruit	AT3G21720	2.76618	4.38958	28.3532	0.000288833	0.0084175	ICL	isocitrate lyase
lhp1_16°C vs Col0_16°C	fruit	AT3G11150	2.77545	0.738093	101.427	8.58e-07	0.000344787	AT3G11150	2-oxoglutarate (2OG) and Fe(II)-dependent oxygenase superfamily protein
lhp1_16°C vs Col0_16°C	fruit	AT4G32480	2.77837	1.16853	15.0774	0.0028027	0.0308421	AT4G32480	Protein of unknown function (DUF506)
lhp1_16°C vs Col0_16°C	fruit	AT2G15620	2.7808	5.81694	119.072	4.83e-07	0.000268399	NIR|ATHNIR|NIR1	nitrite reductase 1
lhp1_16°C vs Col0_16°C	fruit	AT1G25550	2.79515	2.94883	54.2015	1.81e-05	0.00162927	AT1G25550	myb-like transcription factor family protein
lhp1_16°C vs Col0_16°C	fruit	AT5G45830	2.814	1.98916	21.0186	0.000875173	0.0158066	GSQ5|ATDOG1|DOG1	delay of germination 1
lhp1_16°C vs Col0_16°C	fruit	AT2G38940	2.83813	4.13277	94.7592	1.42e-06	0.00044972	PHT1;4|ATPT2	phosphate transporter 1;4
lhp1_16°C vs Col0_16°C	fruit	AT5G20860	2.83816	1.64728	83.2221	2.23e-06	0.000548807	AT5G20860	Plant invertase/pectin methylesterase inhibitor superfamily
lhp1_16°C vs Col0_16°C	fruit	AT5G46140	2.85766	-0.229368	55.9017	4.52e-05	0.00297558	AT5G46140	Protein of unknown function (DUF295)
lhp1_16°C vs Col0_16°C	fruit	AT5G05250	2.85943	4.20453	35.6633	0.000114538	0.00515662	AT5G05250	unknown protein; BEST Arabidopsis thaliana protein match is: unknown protein (TAIR:AT3G56360.1); Has 30201 Blast hits to 17322 proteins in 780 species: Archae - 12; Bacteria - 1396; Metazoa - 17338; Fungi - 3422; Plants - 5037; Viruses - 0; Other Eukaryotes - 2996 (source: NCBI BLink).
lhp1_16°C vs Col0_16°C	fruit	AT2G32620	2.86077	-0.367553	44.8528	3.86e-05	0.00273474	ATCSLB2|CSLB02|ATCSLB02	cellulose synthase-like B
lhp1_16°C vs Col0_16°C	fruit	AT3G25760	2.88266	-1.6106	19.9817	0.00168661	0.0232192	AOC1|ERD12	allene oxide cyclase 1
lhp1_16°C vs Col0_16°C	fruit	AT2G05520	2.89969	6.0725	21.7966	0.000783884	0.0149234	GRP-3|ATGRP3|GRP3|ATGRP-3	glycine-rich protein 3
lhp1_16°C vs Col0_16°C	fruit	AT2G39410	2.90655	-0.108301	33.5369	0.000134172	0.00546988	AT2G39410	alpha/beta-Hydrolases superfamily protein
lhp1_16°C vs Col0_16°C	fruit	AT5G67420	2.90833	4.48737	29.0196	0.000263582	0.00796285	ASL39|LBD37	LOB domain-containing protein 37
lhp1_16°C vs Col0_16°C	fruit	AT5G05965	2.9164	0.15239	12.7677	0.00455477	0.0407175	AT5G05965	unknown protein; FUNCTIONS IN: molecular_function unknown; INVOLVED IN: biological_process unknown; LOCATED IN: chloroplast; BEST Arabidopsis thaliana protein match is: unknown protein (TAIR:AT2G39855.2); Has 30201 Blast hits to 17322 proteins in 780 species: Archae - 12; Bacteria - 1396; Metazoa - 17338; Fungi - 3422; Plants - 5037; Viruses - 0; Other Eukaryotes - 2996 (source: NCBI BLink).
lhp1_16°C vs Col0_16°C	fruit	AT2G24255	2.92567	-0.628383	15.1756	0.00262281	0.0297551	AT2G24255	unknown protein; CONTAINS InterPro DOMAIN/s: Protein of unknown function DUF295 (InterPro:IPR005174); BEST Arabidopsis thaliana protein match is: Protein of unknown function (DUF295) (TAIR:AT1G64840.1); Has 124 Blast hits to 121 proteins in 7 species: Archae - 0; Bacteria - 0; Metazoa - 0; Fungi - 0; Plants - 124; Viruses - 0; Other Eukaryotes - 0 (source: NCBI BLink).
lhp1_16°C vs Col0_16°C	fruit	AT5G08070	2.9337	2.83757	204.999	2.53e-08	4.87e-05	TCP17	TCP domain protein 17
lhp1_16°C vs Col0_16°C	fruit	AT4G28088	2.93417	-0.509642	27.3582	0.00141318	0.0206655	AT4G28088	Low temperature and salt responsive protein family
lhp1_16°C vs Col0_16°C	fruit	AT1G56430	2.9495	0.868064	29.1765	0.000248537	0.00772244	ATNAS4|NAS4	nicotianamine synthase 4
lhp1_16°C vs Col0_16°C	fruit	AT4G15340	3.01675	-1.37128	20.8719	0.000862454	0.0156919	04C11|PEN1|ATPEN1	pentacyclic triterpene synthase 1
lhp1_16°C vs Col0_16°C	fruit	AT1G47400	3.01923	-0.323086	17.1879	0.00177825	0.0239174	AT1G47400	unknown protein; BEST Arabidopsis thaliana protein match is: unknown protein (TAIR:AT1G47395.1); Has 11 Blast hits to 11 proteins in 2 species: Archae - 0; Bacteria - 0; Metazoa - 0; Fungi - 0; Plants - 11; Viruses - 0; Other Eukaryotes - 0 (source: NCBI BLink).
lhp1_16°C vs Col0_16°C	fruit	AT2G23590	3.03979	1.94606	37.3459	9.05e-05	0.00451882	ATMES8|MES8	methyl esterase 8
lhp1_16°C vs Col0_16°C	fruit	AT1G52700	3.04662	3.59295	61.5137	1.07e-05	0.00125385	AT1G52700	alpha/beta-Hydrolases superfamily protein
lhp1_16°C vs Col0_16°C	fruit	AT2G18360	3.06154	3.86689	56.5124	1.57e-05	0.0015179	AT2G18360	alpha/beta-Hydrolases superfamily protein
lhp1_16°C vs Col0_16°C	fruit	AT1G51020	3.09124	1.60582	28.713	0.000258613	0.00788964	AT1G51020	unknown protein; BEST Arabidopsis thaliana protein match is: unknown protein (TAIR:AT1G51010.1).
lhp1_16°C vs Col0_16°C	fruit	AT4G23550	3.11649	-1.36485	39.2674	0.000494901	0.0118026	ATWRKY29|WRKY29	WRKY family transcription factor
lhp1_16°C vs Col0_16°C	fruit	AT1G11925	3.11755	-0.962053	45.8624	0.000313166	0.00887063	AT1G11925	Stigma-specific Stig1 family protein
lhp1_16°C vs Col0_16°C	fruit	AT4G37150	3.13184	3.81332	134.647	2.42e-07	0.000199157	MES9|ATMES9	methyl esterase 9
lhp1_16°C vs Col0_16°C	fruit	AT5G04950	3.1617	2.96675	13.0846	0.00620939	0.0492026	NAS1|ATNAS1	nicotianamine synthase 1
lhp1_16°C vs Col0_16°C	fruit	AT4G20235	3.1743	-1.49344	43.5908	4.38e-05	0.00294285	CYP71A28	cytochrome P450	family 71	subfamily A	polypeptide 28
lhp1_16°C vs Col0_16°C	fruit	AT1G52040	3.18165	-0.553596	29.0058	0.000244091	0.00763567	MBP1|ATMBP	myrosinase-binding protein 1
lhp1_16°C vs Col0_16°C	fruit	AT3G62930	3.20449	-0.320784	61.2414	9.47e-06	0.00117572	AT3G62930	Thioredoxin superfamily protein
lhp1_16°C vs Col0_16°C	fruit	AT2G39330	3.21018	1.4934	58.1945	0.000162969	0.00613625	JAL23	jacalin-related lectin 23
lhp1_16°C vs Col0_16°C	fruit	AT1G65760	3.21031	-1.29914	30.808	0.000190298	0.00661539	AT1G65760	Protein of unknown function (DUF295)
lhp1_16°C vs Col0_16°C	fruit	AT3G14210	3.21558	4.25267	26.3662	0.000383224	0.0100586	ESM1	Epithiospecifier modifier 1
lhp1_16°C vs Col0_16°C	fruit	AT4G15670	3.25315	0.873869	114.513	4.73e-07	0.000268399	AT4G15670	Thioredoxin superfamily protein
lhp1_16°C vs Col0_16°C	fruit	AT1G05510	3.28749	2.58779	12.3791	0.00519332	0.0441459	AT1G05510	Protein of unknown function (DUF1264)
lhp1_16°C vs Col0_16°C	fruit	AT5G24770	3.3009	5.47874	25.2221	0.000454284	0.0112702	ATVSP2|VSP2	vegetative storage protein 2
lhp1_16°C vs Col0_16°C	fruit	AT5G25980	3.30531	7.45662	25.09	0.000463459	0.0113706	BGLU37|TGG2	glucoside glucohydrolase 2
lhp1_16°C vs Col0_16°C	fruit	AT4G15700	3.35508	0.473351	87.0939	7.97e-06	0.00108894	AT4G15700	Thioredoxin superfamily protein
lhp1_16°C vs Col0_16°C	fruit	AT3G19030	3.37943	1.49984	35.9857	0.000106529	0.00493235	AT3G19030	unknown protein; FUNCTIONS IN: molecular_function unknown; INVOLVED IN: pyridoxine biosynthetic process	homoserine biosynthetic process; LOCATED IN: endomembrane system; EXPRESSED IN: 19 plant structures; EXPRESSED DURING: 9 growth stages; BEST Arabidopsis thaliana protein match is: unknown protein (TAIR:AT1G49500.1); Has 22 Blast hits to 22 proteins in 2 species: Archae - 0; Bacteria - 0; Metazoa - 0; Fungi - 0; Plants - 22; Viruses - 0; Other Eukaryotes - 0 (source: NCBI BLink).
lhp1_16°C vs Col0_16°C	fruit	AT4G15396	3.40054	0.0449969	14.8934	0.00279863	0.0308421	CYP702A6	cytochrome P450	family 702	subfamily A	polypeptide 6
lhp1_16°C vs Col0_16°C	fruit	AT1G52470	3.4362	-0.199316	42.8783	4.71e-05	0.00302797	AT1G52470	alpha/beta-Hydrolases superfamily protein
lhp1_16°C vs Col0_16°C	fruit	AT1G68670	3.48576	4.16914	173.626	6.96e-08	9.08e-05	AT1G68670	myb-like transcription factor family protein
lhp1_16°C vs Col0_16°C	fruit	AT5G03545	3.5512	2.43699	107.048	6.83e-07	0.00031253	ATIPS2|AT4	Expressed in response to phosphate starvation	this response is enhanced by the presence of IAA.
lhp1_16°C vs Col0_16°C	fruit	AT3G05450	3.57727	0.37418	131.579	2.38e-07	0.000199157	AT3G05450	CONTAINS InterPro DOMAIN/s: Cystatin-related	plant (InterPro:IPR006525); BEST Arabidopsis thaliana protein match is: Cystatin/monellin superfamily protein (TAIR:AT3G05685.1); Has 2098 Blast hits to 1525 proteins in 202 species: Archae - 2; Bacteria - 561; Metazoa - 485; Fungi - 302; Plants - 191; Viruses - 20; Other Eukaryotes - 537 (source: NCBI BLink).
lhp1_16°C vs Col0_16°C	fruit	AT5G07690	3.62409	3.71942	65.4333	0.000131231	0.00544031	MYB29|ATMYB29|PMG2	myb domain protein 29
lhp1_16°C vs Col0_16°C	fruit	AT1G66760	3.76424	1.12966	61.4318	9.34e-06	0.00117572	AT1G66760	MATE efflux family protein
lhp1_16°C vs Col0_16°C	fruit	AT4G30280	3.86844	-0.140842	15.4452	0.00257914	0.0295519	ATXTH18|XTH18	xyloglucan endotransglucosylase/hydrolase 18
lhp1_16°C vs Col0_16°C	fruit	AT2G05540	3.88496	5.58924	144.295	1.9e-07	0.000175149	AT2G05540	Glycine-rich protein family
lhp1_16°C vs Col0_16°C	fruit	AT3G47030	3.88787	1.50626	230.744	1.38e-08	3.83e-05	AT3G47030	F-box and associated interaction domains-containing protein
lhp1_16°C vs Col0_16°C	fruit	AT3G26940	3.90125	1.04308	72.1039	4.47e-06	0.000793151	CDG1	Protein kinase superfamily protein
lhp1_16°C vs Col0_16°C	fruit	AT4G36850	3.96772	3.56208	28.5032	0.000282907	0.00834389	AT4G36850	PQ-loop repeat family protein / transmembrane family protein
lhp1_16°C vs Col0_16°C	fruit	AT4G13575	3.97365	0.00379577	49.3386	2.53e-05	0.00202361	AT4G13575	unknown protein; FUNCTIONS IN: molecular_function unknown; INVOLVED IN: biological_process unknown; LOCATED IN: cellular_component unknown; Has 30201 Blast hits to 17322 proteins in 780 species: Archae - 12; Bacteria - 1396; Metazoa - 17338; Fungi - 3422; Plants - 5037; Viruses - 0; Other Eukaryotes - 2996 (source: NCBI BLink).
lhp1_16°C vs Col0_16°C	fruit	AT2G37435	3.9873	-1.73814	32.423	0.000154317	0.00592813	AT2G37435	Cystatin/monellin superfamily protein
lhp1_16°C vs Col0_16°C	fruit	AT5G24950	4.05844	2.38167	14.5957	0.00311226	0.0327878	CYP71A15	cytochrome P450	family 71	subfamily A	polypeptide 15
lhp1_16°C vs Col0_16°C	fruit	AT3G60710	4.07158	-0.131547	61.0688	9.59e-06	0.00117572	AT3G60710	F-box family protein
lhp1_16°C vs Col0_16°C	fruit	AT5G19120	4.18333	3.66239	17.8481	0.00159433	0.0223377	AT5G19120	Eukaryotic aspartyl protease family protein
lhp1_16°C vs Col0_16°C	fruit	AT5G26000	4.32314	7.65051	41.7831	5.89e-05	0.00346546	TGG1|BGLU38	thioglucoside glucohydrolase 1
lhp1_16°C vs Col0_16°C	fruit	AT4G15690	4.42798	-0.886018	30.0706	0.000450804	0.0112215	AT4G15690	Thioredoxin superfamily protein
lhp1_16°C vs Col0_16°C	fruit	AT5G44120	4.58284	11.1177	19.9311	0.00108304	0.0179259	CRU1|ATCRA1|CRA1	RmlC-like cupins superfamily protein
lhp1_16°C vs Col0_16°C	fruit	AT5G24780	4.67941	1.0508	98.0597	5.03e-06	0.000844692	VSP1|ATVSP1	vegetative storage protein 1
lhp1_16°C vs Col0_16°C	fruit	AT3G47340	4.68294	-0.547783	22.2799	0.000706491	0.0141927	DIN6|AT-ASN1|ASN1	glutamine-dependent asparagine synthase 1
lhp1_16°C vs Col0_16°C	fruit	AT2G21490	4.73813	4.23172	26.6369	0.000368405	0.00977653	LEA	dehydrin LEA
lhp1_16°C vs Col0_16°C	fruit	AT1G14950	4.75011	3.1032	15.4845	0.00256945	0.0295121	AT1G14950	Polyketide cyclase/dehydrase and lipid transport superfamily protein
lhp1_16°C vs Col0_16°C	fruit	AT1G03880	4.75211	10.2204	17.3853	0.00174447	0.0237133	CRB|CRU2	cruciferin 2
lhp1_16°C vs Col0_16°C	fruit	AT4G27150	4.76009	11.2092	20.7094	0.000944049	0.0164997	SESA2|AT2S2	seed storage albumin 2
lhp1_16°C vs Col0_16°C	fruit	AT5G23790	4.78542	-1.94988	24.211	0.000907464	0.01611	AtGolS5|GolS5	galactinol synthase 5
lhp1_16°C vs Col0_16°C	fruit	AT2G22630	4.80627	-1.23745	53.809	1.71e-05	0.00160239	AGL17	AGAMOUS-like 17
lhp1_16°C vs Col0_16°C	fruit	AT1G08090	4.98605	0.0839318	66.0971	0.000107258	0.00494567	NRT2;1AT|NRT2|NRT2.1|ATNRT2.1|ACH1|LIN1|NRT2:	nitrate transporter 2:1
lhp1_16°C vs Col0_16°C	fruit	AT1G03103	5.06312	4.78536	23.5823	0.000585635	0.0128095	AT1G03103	Bifunctional inhibitor/lipid-transfer protein/seed storage 2S albumin superfamily protein
lhp1_16°C vs Col0_16°C	fruit	AT1G04560	5.10997	4.73013	23.2046	0.000622046	0.0132331	AT1G04560	AWPM-19-like family protein
lhp1_16°C vs Col0_16°C	fruit	AT5G50600	5.15241	6.45767	39.4864	7.49e-05	0.00404971	HSD1|ATHSD1	hydroxysteroid dehydrogenase 1
lhp1_16°C vs Col0_16°C	fruit	AT5G50700	5.15299	6.45825	39.45	7.52e-05	0.0040556	HSD1	hydroxysteroid dehydrogenase 1
lhp1_16°C vs Col0_16°C	fruit	AT4G31830	5.18341	2.71804	19.4218	0.00118727	0.0189413	AT4G31830	unknown protein; Has 42 Blast hits to 42 proteins in 10 species: Archae - 0; Bacteria - 0; Metazoa - 0; Fungi - 0; Plants - 42; Viruses - 0; Other Eukaryotes - 0 (source: NCBI BLink).
lhp1_16°C vs Col0_16°C	fruit	AT4G37540	5.23458	1.54574	93.2385	1.39e-06	0.000446673	LBD39	LOB domain-containing protein 39
lhp1_16°C vs Col0_16°C	fruit	AT5G54740	5.45239	6.24784	40.4072	6.79e-05	0.00376556	SESA5	seed storage albumin 5
lhp1_16°C vs Col0_16°C	fruit	AT3G46370	5.58902	-1.13753	86.6803	1.84e-06	0.000516008	AT3G46370	Leucine-rich repeat protein kinase family protein
lhp1_16°C vs Col0_16°C	fruit	AT4G22950	5.62026	0.842884	270.208	6.12e-09	2.72e-05	GL19|AGL19	AGAMOUS-like 19
lhp1_16°C vs Col0_16°C	fruit	AT3G49770	5.62198	-1.37287	55.3539	1.51e-05	0.00148414	AT3G49770	unknown protein; Has 6 Blast hits to 6 proteins in 3 species: Archae - 0; Bacteria - 0; Metazoa - 1; Fungi - 0; Plants - 5; Viruses - 0; Other Eukaryotes - 0 (source: NCBI BLink).
lhp1_16°C vs Col0_16°C	fruit	AT3G48360	5.70544	1.00477	16.5263	0.00207059	0.026093	ATBT2|BT2	BTB and TAZ domain protein 2
lhp1_16°C vs Col0_16°C	fruit	AT1G66290	5.71528	-0.783975	53.2512	1.8e-05	0.00162927	AT1G66290	F-box/RNI-like superfamily protein
lhp1_16°C vs Col0_16°C	fruit	AT4G01390	5.93625	0.43572	14.5538	0.00462759	0.0411694	AT4G01390	TRAF-like family protein
lhp1_16°C vs Col0_16°C	fruit	AT4G05475	6.11207	1.45916	363.066	1.32e-09	9.77e-06	AT4G05475	RNI-like superfamily protein
lhp1_16°C vs Col0_16°C	fruit	AT4G27140	6.17662	8.31506	42.9327	5.25e-05	0.00322284	SESA1|AT2S1	seed storage albumin 1
lhp1_16°C vs Col0_16°C	fruit	AT2G30766	6.59883	1.70034	15.0309	0.0028309	0.0310258	AT2G30766	unknown protein; FUNCTIONS IN: molecular_function unknown; INVOLVED IN: biological_process unknown; LOCATED IN: cellular_component unknown.
lhp1_16°C vs Col0_16°C	fruit	AT5G54360	6.61024	0.578198	357.73	2.25e-08	4.87e-05	AT5G54360	C2H2-like zinc finger protein
lhp1_16°C vs Col0_16°C	fruit	AT1G03020	6.7065	-0.9355	90.359	3.91e-05	0.00274122	AT1G03020	Thioredoxin superfamily protein
lhp1_16°C vs Col0_16°C	fruit	AT3G54830	6.88008	1.13823	50.3399	2.63e-05	0.00206846	AT3G54830	Transmembrane amino acid transporter family protein
lhp1_16°C vs Col0_16°C	fruit	AT2G38380	7.24864	5.16253	37.7755	9.02e-05	0.00451862	AT2G38380	Peroxidase superfamily protein
lhp1_16°C vs Col0_16°C	fruit	AT1G03890	7.68462	4.86425	20.7013	0.000945379	0.0165099	AT1G03890	RmlC-like cupins superfamily protein
lhp1_16°C vs Col0_16°C	fruit	AT1G66310	7.81688	0.0976262	144.663	1.01e-06	0.000380235	AT1G66310	F-box/RNI-like/FBD-like domains-containing protein
lhp1_16°C vs Col0_16°C	fruit	AT1G73330	7.90951	-1.60999	72.3959	0.000493531	0.0117924	ATDR4|DR4	drought-repressed 4
lhp1_16°C vs Col0_16°C	fruit	AT2G28340	7.98573	0.473614	303.093	3.38e-09	1.87e-05	GATA13	GATA transcription factor 13
lhp1_16°C vs Col0_16°C	fruit	AT4G28520	9.08977	10.7574	43.0118	5.2e-05	0.00322284	CRC|CRU3	cruciferin 3
lhp1_16°C vs Col0_16°C	fruit	AT4G05470	9.45533	-0.231372	196.864	2.81e-07	0.000211989	AT4G05470	RNI-like superfamily protein
lhp1_16°C vs Col0_16°C	fruit	AT1G49500	9.60008	1.8304	27.4962	0.0015421	0.0219104	AT1G49500	unknown protein; FUNCTIONS IN: molecular_function unknown; INVOLVED IN: biological_process unknown; LOCATED IN: endomembrane system; EXPRESSED IN: 19 plant structures; EXPRESSED DURING: 10 growth stages; BEST Arabidopsis thaliana protein match is: unknown protein (TAIR:AT3G19030.1); Has 24 Blast hits to 24 proteins in 2 species: Archae - 0; Bacteria - 0; Metazoa - 0; Fungi - 0; Plants - 24; Viruses - 0; Other Eukaryotes - 0 (source: NCBI BLink).
lhp1_16°C vs Col0_16°C	seed	AT1G01250	1.43617	3.95735	27.7587	0.000306194	0.0170738	AT1G01250	Integrase-type DNA-binding superfamily protein
lhp1_16°C vs Col0_16°C	seed	AT1G01310	-1.89356	2.36601	20.5268	0.000925501	0.0287489	AT1G01310	CAP (Cysteine-rich secretory proteins
lhp1_16°C vs Col0_16°C	seed	AT1G01590	-3.16383	3.22708	36.9594	8.92072e-05	0.00938452	FRO1|ATFRO1	ferric reduction oxidase 1
lhp1_16°C vs Col0_16°C	seed	AT1G01610	-1.16633	4.08817	40.048	6.39464e-05	0.00829396	GPAT4|ATGPAT4	glycerol-3-phosphate acyltransferase 4
lhp1_16°C vs Col0_16°C	seed	AT1G01980	-2.3392	3.50741	20.4088	0.00099505	0.0295564	SEC1A|ATSEC1A	FAD-binding Berberine family protein
lhp1_16°C vs Col0_16°C	seed	AT1G02205	-3.00371	6.78562	35.5802	0.000111676	0.0107322	CER1	Fatty acid hydroxylase superfamily
lhp1_16°C vs Col0_16°C	seed	AT1G02335	1.52382	3.24549	58.1875	1.19848e-05	0.00369182	GL22	germin-like protein subfamily 2 member 2 precursor
lhp1_16°C vs Col0_16°C	seed	AT1G02580	2.83924	-0.414434	87.3689	1.7693e-06	0.00150928	SDG5|FIS1|MEA|EMB173	SET domain-containing protein
lhp1_16°C vs Col0_16°C	seed	AT1G02790	-2.45346	5.75462	40.0374	7.06069e-05	0.00850593	PGA4	polygalacturonase 4
lhp1_16°C vs Col0_16°C	seed	AT1G02940	-1.50438	0.150193	24.6578	0.000460442	0.0202215	GSTF5|ATGSTF5	glutathione S-transferase (class phi) 5
lhp1_16°C vs Col0_16°C	seed	AT1G03050	-2.13002	2.76887	24.2265	0.000506654	0.0210116	AT1G03050	ENTH/ANTH/VHS superfamily protein
lhp1_16°C vs Col0_16°C	seed	AT1G03103	3.19455	4.78536	18.4662	0.00141713	0.0356759	AT1G03103	Bifunctional inhibitor/lipid-transfer protein/seed storage 2S albumin superfamily protein
lhp1_16°C vs Col0_16°C	seed	AT1G03880	4.94027	10.2204	18.6635	0.00136561	0.0349341	CRB|CRU2	cruciferin 2
lhp1_16°C vs Col0_16°C	seed	AT1G03890	6.23075	4.86425	32.4834	0.000167873	0.0127947	AT1G03890	RmlC-like cupins superfamily protein
lhp1_16°C vs Col0_16°C	seed	AT1G04470	-2.04823	2.64634	25.4838	0.000410565	0.0192108	AT1G04470	Protein of unknown function (DUF810)
lhp1_16°C vs Col0_16°C	seed	AT1G04540	-1.90691	2.93768	26.0818	0.000379846	0.0186385	AT1G04540	Calcium-dependent lipid-binding (CaLB domain) family protein
lhp1_16°C vs Col0_16°C	seed	AT1G04560	5.97368	4.73013	44.8949	4.32859e-05	0.0071114	AT1G04560	AWPM-19-like family protein
lhp1_16°C vs Col0_16°C	seed	AT1G04880	-2.01531	-0.780684	37.3024	8.57749e-05	0.00928001	AT1G04880	HMG (high mobility group) box protein with ARID/BRIGHT DNA-binding domain
lhp1_16°C vs Col0_16°C	seed	AT1G05450	3.00881	-0.143163	28.7518	0.000253446	0.0155555	AT1G05450	Bifunctional inhibitor/lipid-transfer protein/seed storage 2S albumin superfamily protein
lhp1_16°C vs Col0_16°C	seed	AT1G05510	3.56247	2.58779	25.5262	0.00043396	0.0198254	AT1G05510	Protein of unknown function (DUF1264)
lhp1_16°C vs Col0_16°C	seed	AT1G05580	-2.89311	3.65576	32.8343	0.000160712	0.012648	ATCHX23|CHX23	cation/H+ exchanger 23
lhp1_16°C vs Col0_16°C	seed	AT1G07985	4.31362	0.343776	22.9594	0.000647129	0.0236383	AT1G07985	Expressed protein
lhp1_16°C vs Col0_16°C	seed	AT1G08140	-3.43796	2.04524	28.8651	0.000254594	0.0155555	CHX6A|ATCHX6A	cation/H+ exchanger 6A
lhp1_16°C vs Col0_16°C	seed	AT1G08150	-1.84791	1.50461	20.28	0.000958155	0.0292928	CHX5|ATCHX5	Cation/hydrogen exchanger family protein
lhp1_16°C vs Col0_16°C	seed	AT1G08340	1.54335	5.86549	17.4903	0.00170898	0.0401095	AT1G08340	Rho GTPase activating protein with PAK-box/P21-Rho-binding domain
lhp1_16°C vs Col0_16°C	seed	AT1G08430	-1.47109	-0.0115406	20.2968	0.000955276	0.0292928	ALMT1|ATALMT1	aluminum-activated malate transporter 1
lhp1_16°C vs Col0_16°C	seed	AT1G08810	2.55084	3.521	45.025	4.27483e-05	0.00708435	AtMYB60|MYB60	myb domain protein 60
lhp1_16°C vs Col0_16°C	seed	AT1G09240	-2.90024	3.17358	18.789	0.00131441	0.0342565	NAS3|ATNAS3	nicotianamine synthase 3
lhp1_16°C vs Col0_16°C	seed	AT1G11260	-1.3525	6.00632	16.5808	0.00204784	0.0438333	STP1|ATSTP1	sugar transporter 1
lhp1_16°C vs Col0_16°C	seed	AT1G11580	-1.21877	5.17858	19.6344	0.00114237	0.0317103	PMEPCRA|ATPMEPCRA	methylesterase PCR A
lhp1_16°C vs Col0_16°C	seed	AT1G11765	-2.22045	0.994971	41.0203	0.00012118	0.0113883	AT1G11765	Plant self-incompatibility protein S1 family
lhp1_16°C vs Col0_16°C	seed	AT1G11770	-2.41612	2.2423	23.4041	0.000570141	0.0222975	AT1G11770	FAD-binding Berberine family protein
lhp1_16°C vs Col0_16°C	seed	AT1G12880	-1.04648	3.33844	33.7447	0.000130769	0.0116948	NUDT12|atnudt12	nudix hydrolase homolog 12
lhp1_16°C vs Col0_16°C	seed	AT1G13130	-1.1357	0.203093	16.5376	0.0019662	0.0430912	AT1G13130	Cellulase (glycosyl hydrolase family 5) protein
lhp1_16°C vs Col0_16°C	seed	AT1G13140	-1.73149	0.807172	36.7028	9.18813e-05	0.00955313	CYP86C3	cytochrome P450
lhp1_16°C vs Col0_16°C	seed	AT1G14420	-2.21156	3.76473	20.558	0.000969339	0.0292928	AT59	Pectate lyase family protein
lhp1_16°C vs Col0_16°C	seed	AT1G14950	6.5747	3.1032	51.3894	2.40004e-05	0.00516802	AT1G14950	Polyketide cyclase/dehydrase and lipid transport superfamily protein
lhp1_16°C vs Col0_16°C	seed	AT1G15040	3.35867	-0.968765	20.3422	0.000957499	0.0292928	AT1G15040	Class I glutamine amidotransferase-like superfamily protein
lhp1_16°C vs Col0_16°C	seed	AT1G16440	-2.35177	-1.63048	23.4476	0.000558267	0.0220612	RSH3	root hair specific 3
lhp1_16°C vs Col0_16°C	seed	AT1G17030	2.15358	3.61088	25.5124	0.000434858	0.0198254	AT1G17030	unknown protein; FUNCTIONS IN: molecular_function unknown; INVOLVED IN: biological_process unknown; LOCATED IN: endomembrane system; BEST Arabidopsis thaliana protein match is: unknown protein (TAIR:AT2G47010.2); Has 70 Blast hits to 70 proteins in 13 species: Archae - 0; Bacteria - 0; Metazoa - 0; Fungi - 0; Plants - 69; Viruses - 0; Other Eukaryotes - 1 (source: NCBI BLink).
lhp1_16°C vs Col0_16°C	seed	AT1G17540	-2.34034	2.41316	17.2995	0.00174189	0.0404044	AT1G17540	Protein kinase protein with adenine nucleotide alpha hydrolases-like domain
lhp1_16°C vs Col0_16°C	seed	AT1G17810	2.8229	5.82166	32.7753	0.00016189	0.012648	BETA-TIP	beta-tonoplast intrinsic protein
lhp1_16°C vs Col0_16°C	seed	AT1G18860	4.1375	-1.78723	51.4372	2.0991e-05	0.00470512	WRKY61|ATWRKY61	WRKY DNA-binding protein 61
lhp1_16°C vs Col0_16°C	seed	AT1G18870	-1.59049	3.11242	42.1478	5.07188e-05	0.00764217	ATICS2|ICS2	isochorismate synthase 2
lhp1_16°C vs Col0_16°C	seed	AT1G18990	-2.38153	1.18042	15.8628	0.00226436	0.0465011	AT1G18990	Protein of unknown function
lhp1_16°C vs Col0_16°C	seed	AT1G20160	1.10771	5.10155	85.4271	1.97129e-06	0.00153736	ATSBT5.2	Subtilisin-like serine endopeptidase family protein
lhp1_16°C vs Col0_16°C	seed	AT1G20620	1.00326	11.4083	26.9026	0.000327801	0.0174767	SEN2|ATCAT3|CAT3	catalase 3
lhp1_16°C vs Col0_16°C	seed	AT1G20730	-2.08393	2.28074	76.6448	3.30988e-06	0.00198405	AT1G20730	Protein of unknown function (DUF833)
lhp1_16°C vs Col0_16°C	seed	AT1G21475	-3.674	1.00481	43.1715	4.8637e-05	0.00749111	AT1G21475	Protein of unknown function (DUF506)
lhp1_16°C vs Col0_16°C	seed	AT1G22060	1.03631	5.86769	170.426	6.47547e-08	0.000151842	AT1G22060	LOCATED IN: vacuole; EXPRESSED IN: 23 plant structures; EXPRESSED DURING: 13 growth stages; BEST Arabidopsis thaliana protein match is: FBD
lhp1_16°C vs Col0_16°C	seed	AT1G22885	1.4362	3.0573	23.9638	0.000527023	0.0213061	AT1G22885	unknown protein; FUNCTIONS IN: molecular_function unknown; INVOLVED IN: biological_process unknown; LOCATED IN: endomembrane system; EXPRESSED IN: 22 plant structures; EXPRESSED DURING: 13 growth stages; Has 15 Blast hits to 15 proteins in 2 species: Archae - 0; Bacteria - 0; Metazoa - 0; Fungi - 0; Plants - 15; Viruses - 0; Other Eukaryotes - 0 (source: NCBI BLink).
lhp1_16°C vs Col0_16°C	seed	AT1G23350	-1.75902	1.82718	22.8446	0.000616155	0.023084	AT1G23350	Plant invertase/pectin methylesterase inhibitor superfamily protein
lhp1_16°C vs Col0_16°C	seed	AT1G23570	1.55747	2.13286	17.6032	0.00161884	0.0385652	AT1G23570	Domain of unknown function (DUF220)
lhp1_16°C vs Col0_16°C	seed	AT1G23580	1.47054	-0.893063	21.3939	0.000787374	0.0265398	AT1G23580	Domain of unknown function DUF220
lhp1_16°C vs Col0_16°C	seed	AT1G24010	-1.56607	2.28753	34.7604	0.000115537	0.0109668	AT1G24010	Polyketide cyclase/dehydrase and lipid transport superfamily protein
lhp1_16°C vs Col0_16°C	seed	AT1G24520	-2.5772	3.81266	25.2548	0.000452047	0.0201729	BCP1	homolog of Brassica campestris pollen protein 1
lhp1_16°C vs Col0_16°C	seed	AT1G25240	-1.77473	1.40288	16.6227	0.00193212	0.0426818	AT1G25240	ENTH/VHS/GAT family protein
lhp1_16°C vs Col0_16°C	seed	AT1G25450	-1.20678	3.46443	16.0592	0.00224004	0.0461663	CER60|KCS5	3-ketoacyl-CoA synthase 5
lhp1_16°C vs Col0_16°C	seed	AT1G26310	5.69013	2.55836	22.1976	0.00122358	0.0330539	CAL1|AGL10|CAL	K-box region and MADS-box transcription factor family protein
lhp1_16°C vs Col0_16°C	seed	AT1G27565	-2.3535	1.22656	113.194	5.00829e-07	0.000653406	AT1G27565	unknown protein; FUNCTIONS IN: molecular_function unknown; INVOLVED IN: biological_process unknown; LOCATED IN: cellular_component unknown; BEST Arabidopsis thaliana protein match is: unknown protein (TAIR:AT1G52905.1); Has 3 Blast hits to 3 proteins in 1 species: Archae - 0; Bacteria - 0; Metazoa - 0; Fungi - 0; Plants - 3; Viruses - 0; Other Eukaryotes - 0 (source: NCBI BLink).
lhp1_16°C vs Col0_16°C	seed	AT1G27990	4.48075	0.277183	52.911	1.91394e-05	0.00451587	AT1G27990	unknown protein; BEST Arabidopsis thaliana protein match is: unknown protein (TAIR:AT5G52420.1); Has 86 Blast hits to 86 proteins in 15 species: Archae - 0; Bacteria - 0; Metazoa - 0; Fungi - 0; Plants - 84; Viruses - 0; Other Eukaryotes - 2 (source: NCBI BLink).
lhp1_16°C vs Col0_16°C	seed	AT1G28270	-1.74012	2.1617	17.2097	0.00173055	0.0404003	RALFL4	ralf-like 4
lhp1_16°C vs Col0_16°C	seed	AT1G28400	1.01823	4.47691	40.1247	6.28387e-05	0.00829396	AT1G28400	unknown protein; FUNCTIONS IN: molecular_function unknown; INVOLVED IN: biological_process unknown; LOCATED IN: endomembrane system; EXPRESSED IN: 22 plant structures; EXPRESSED DURING: 13 growth stages; BEST Arabidopsis thaliana protein match is: unknown protein (TAIR:AT2G33850.1); Has 45374 Blast hits to 18870 proteins in 668 species: Archae - 72; Bacteria - 1460; Metazoa - 1191; Fungi - 1038; Plants - 174; Viruses - 64; Other Eukaryotes - 41375 (source: NCBI BLink).
lhp1_16°C vs Col0_16°C	seed	AT1G28470	3.10517	4.48125	92.1507	1.64874e-06	0.00150928	NAC010|SND3|ANAC010	NAC domain containing protein 10
lhp1_16°C vs Col0_16°C	seed	AT1G28650	1.44598	3.06396	17.3159	0.00174059	0.0404044	AT1G28650	GDSL-like Lipase/Acylhydrolase superfamily protein
lhp1_16°C vs Col0_16°C	seed	AT1G29140	-2.4389	2.47953	37.7926	8.1408e-05	0.0091394	AT1G29140	Pollen Ole e 1 allergen and extensin family protein
lhp1_16°C vs Col0_16°C	seed	AT1G29680	2.86125	3.58957	27.2063	0.000339398	0.0177535	AT1G29680	Protein of unknown function (DUF1264)
lhp1_16°C vs Col0_16°C	seed	AT1G31290	-2.57564	4.62816	32.0418	0.000177433	0.0131412	AGO3	ARGONAUTE 3
lhp1_16°C vs Col0_16°C	seed	AT1G32560	1.97592	3.98865	55.7673	1.59053e-05	0.00416981	AT1G32560	Late embryogenesis abundant protein
lhp1_16°C vs Col0_16°C	seed	AT1G33102	1.57068	0.324639	16.6712	0.00191301	0.042566	AT1G33102	unknown protein; FUNCTIONS IN: molecular_function unknown; INVOLVED IN: biological_process unknown; LOCATED IN: cellular_component unknown; Has 30201 Blast hits to 17322 proteins in 780 species: Archae - 12; Bacteria - 1396; Metazoa - 17338; Fungi - 3422; Plants - 5037; Viruses - 0; Other Eukaryotes - 2996 (source: NCBI BLink).
lhp1_16°C vs Col0_16°C	seed	AT1G35250	-1.61724	2.23816	16.8113	0.00185906	0.0418847	AT1G35250	Thioesterase superfamily protein
lhp1_16°C vs Col0_16°C	seed	AT1G35350	-1.47776	2.94517	25.1303	0.00042788	0.0196887	AT1G35350	EXS (ERD1/XPR1/SYG1) family protein
lhp1_16°C vs Col0_16°C	seed	AT1G35490	-1.98983	2.80334	29.4354	0.000230313	0.0146364	AT1G35490	bZIP family transcription factor
lhp1_16°C vs Col0_16°C	seed	AT1G35610	2.11259	-1.45928	16.664	0.00191584	0.042566	AT1G35610	Cysteine/Histidine-rich C1 domain family protein
lhp1_16°C vs Col0_16°C	seed	AT1G44160	-2.40134	0.653623	58.6462	1.15607e-05	0.00366325	AT1G44160	HSP40/DnaJ peptide-binding protein
lhp1_16°C vs Col0_16°C	seed	AT1G44350	1.64022	4.05797	31.4339	0.000187838	0.0134113	ILL6	IAA-leucine resistant (ILR)-like gene 6
lhp1_16°C vs Col0_16°C	seed	AT1G44800	1.12099	6.85795	63.6867	7.90009e-06	0.00300114	AT1G44800	nodulin MtN21 /EamA-like transporter family protein
lhp1_16°C vs Col0_16°C	seed	AT1G45010	-2.60639	2.76792	16.8253	0.00187534	0.0420557	AT1G45010	TRAM
lhp1_16°C vs Col0_16°C	seed	AT1G48750	2.41635	4.15832	55.9539	1.60901e-05	0.00416981	AT1G48750	Bifunctional inhibitor/lipid-transfer protein/seed storage 2S albumin superfamily protein
lhp1_16°C vs Col0_16°C	seed	AT1G48800	3.73728	-0.288443	33.515	0.000137939	0.0119205	AT1G48800	Terpenoid cyclases/Protein prenyltransferases superfamily protein
lhp1_16°C vs Col0_16°C	seed	AT1G48840	1.13099	3.79662	47.886	2.89155e-05	0.00552859	AT1G48840	Plant protein of unknown function (DUF639)
lhp1_16°C vs Col0_16°C	seed	AT1G49270	-3.0082	1.11497	34.6844	0.000116602	0.0110047	AT1G49270	Protein kinase superfamily protein
lhp1_16°C vs Col0_16°C	seed	AT1G49800	-1.6559	0.980828	69.1251	5.38918e-06	0.00267021	AT1G49800	unknown protein; FUNCTIONS IN: molecular_function unknown; INVOLVED IN: biological_process unknown; LOCATED IN: endomembrane system; EXPRESSED IN: sepal
lhp1_16°C vs Col0_16°C	seed	AT1G50830	-1.24789	-0.526711	16.852	0.00184374	0.0418408	AT1G50830	Aminotransferase-like
lhp1_16°C vs Col0_16°C	seed	AT1G51020	1.98264	1.60582	24.4386	0.000485713	0.0206771	AT1G51020	unknown protein; BEST Arabidopsis thaliana protein match is: unknown protein (TAIR:AT1G51010.1).
lhp1_16°C vs Col0_16°C	seed	AT1G51270	1.10647	3.70158	19.2277	0.00117101	0.0322232	AT1G51270	structural molecules;transmembrane receptors;structural molecules
lhp1_16°C vs Col0_16°C	seed	AT1G51460	-1.37442	1.99745	18.6511	0.00129956	0.0341307	AT1G51460	ABC-2 type transporter family protein
lhp1_16°C vs Col0_16°C	seed	AT1G52140	1.55349	0.395361	27.9249	0.000282757	0.0167681	AT1G52140	unknown protein; BEST Arabidopsis thaliana protein match is: unknown protein (TAIR:AT3G16330.1); Has 114 Blast hits to 114 proteins in 15 species: Archae - 0; Bacteria - 0; Metazoa - 0; Fungi - 0; Plants - 114; Viruses - 0; Other Eukaryotes - 0 (source: NCBI BLink).
lhp1_16°C vs Col0_16°C	seed	AT1G52290	-1.1139	2.07229	27.8002	0.000287838	0.016882	AT1G52290	Protein kinase superfamily protein
lhp1_16°C vs Col0_16°C	seed	AT1G52400	1.59218	2.74923	20.1949	0.00100832	0.0297388	BGL1|ATBG1|BGLU18	beta glucosidase 18
lhp1_16°C vs Col0_16°C	seed	AT1G52827	-1.24322	3.8596	43.9733	4.21416e-05	0.00708435	CDT1|ATCDT1	cadmium tolerance 1
lhp1_16°C vs Col0_16°C	seed	AT1G53160	1.84669	3.86384	19.9492	0.00105196	0.0303796	SPL4	squamosa promoter binding protein-like 4
lhp1_16°C vs Col0_16°C	seed	AT1G53270	2.49886	1.02083	40.8627	5.80138e-05	0.00819054	AT1G53270	ABC-2 type transporter family protein
lhp1_16°C vs Col0_16°C	seed	AT1G54740	1.43205	1.24428	18.6217	0.00130179	0.0341307	AT1G54740	Protein of unknown function (DUF3049)
lhp1_16°C vs Col0_16°C	seed	AT1G54870	4.6929	-0.0201068	29.8191	0.000230094	0.0146364	AT1G54870	NAD(P)-binding Rossmann-fold superfamily protein
lhp1_16°C vs Col0_16°C	seed	AT1G54940	-2.64499	-1.12188	15.5365	0.00243696	0.0483446	PGSIP4	plant glycogenin-like starch initiation protein 4
lhp1_16°C vs Col0_16°C	seed	AT1G55260	-2.08961	4.96918	71.0317	5.0247e-06	0.00265025	AT1G55260	Bifunctional inhibitor/lipid-transfer protein/seed storage 2S albumin superfamily protein
lhp1_16°C vs Col0_16°C	seed	AT1G55560	-2.65255	4.36476	29.0262	0.000263345	0.0157432	sks14	SKU5 similar 14
lhp1_16°C vs Col0_16°C	seed	AT1G55570	-2.64954	2.55141	17.5993	0.00165896	0.0391885	sks12	SKU5 similar 12
lhp1_16°C vs Col0_16°C	seed	AT1G56010	-1.30864	4.55746	70.0304	5.06977e-06	0.00265025	NAC1|ANAC022|anac021	NAC domain containing protein 1
lhp1_16°C vs Col0_16°C	seed	AT1G58120	-1.88745	3.24862	30.4657	0.000203806	0.0139478	AT1G58120	BEST Arabidopsis thaliana protein match is: methyltransferases (TAIR:AT5G01710.1); Has 93 Blast hits to 93 proteins in 15 species: Archae - 0; Bacteria - 0; Metazoa - 1; Fungi - 0; Plants - 92; Viruses - 0; Other Eukaryotes - 0 (source: NCBI BLink).
lhp1_16°C vs Col0_16°C	seed	AT1G60530	1.38369	-0.863479	19.8258	0.00104022	0.0302101	DRP4A	Dynamin related protein 4A
lhp1_16°C vs Col0_16°C	seed	AT1G60740	-2.48559	3.25259	19.731	0.00112262	0.031398	AT1G60740	Thioredoxin superfamily protein
lhp1_16°C vs Col0_16°C	seed	AT1G61090	-3.07445	0.982018	23.6152	0.000571066	0.0222975	AT1G61090	unknown protein; BEST Arabidopsis thaliana protein match is: unknown protein (TAIR:AT1G61095.1); Has 30201 Blast hits to 17322 proteins in 780 species: Archae - 12; Bacteria - 1396; Metazoa - 17338; Fungi - 3422; Plants - 5037; Viruses - 0; Other Eukaryotes - 2996 (source: NCBI BLink).
lhp1_16°C vs Col0_16°C	seed	AT1G61095	-2.69468	1.63248	21.0958	0.000883	0.0282247	AT1G61095	unknown protein; BEST Arabidopsis thaliana protein match is: unknown protein (TAIR:AT1G61093.1); Has 17 Blast hits to 13 proteins in 2 species: Archae - 0; Bacteria - 0; Metazoa - 0; Fungi - 0; Plants - 17; Viruses - 0; Other Eukaryotes - 0 (source: NCBI BLink).
lhp1_16°C vs Col0_16°C	seed	AT1G61097	-2.18688	-0.53	21.2648	0.000805198	0.0266147	AT1G61097	Expressed protein
lhp1_16°C vs Col0_16°C	seed	AT1G61563	-2.66981	3.89401	31.5018	0.000190021	0.0134648	RALFL8	ralf-like 8
lhp1_16°C vs Col0_16°C	seed	AT1G61566	-3.04583	3.31802	44.5815	4.28019e-05	0.00708435	RALFL9	ralf-like 9
lhp1_16°C vs Col0_16°C	seed	AT1G61810	1.92005	7.25825	24.2489	0.000527394	0.0213061	BGLU45	beta-glucosidase 45
lhp1_16°C vs Col0_16°C	seed	AT1G61820	1.35334	4.09203	17.8097	0.00160618	0.0384703	BGLU46	beta glucosidase 46
lhp1_16°C vs Col0_16°C	seed	AT1G62210	6.70269	-0.890902	28.3046	0.000572041	0.0222975	AT1G62210	unknown protein; FUNCTIONS IN: molecular_function unknown; INVOLVED IN: biological_process unknown; LOCATED IN: endomembrane system; Has 20 Blast hits to 18 proteins in 7 species: Archae - 0; Bacteria - 4; Metazoa - 7; Fungi - 0; Plants - 8; Viruses - 0; Other Eukaryotes - 1 (source: NCBI BLink).
lhp1_16°C vs Col0_16°C	seed	AT1G62510	1.8345	8.85794	55.2559	1.51782e-05	0.00415601	AT1G62510	Bifunctional inhibitor/lipid-transfer protein/seed storage 2S albumin superfamily protein
lhp1_16°C vs Col0_16°C	seed	AT1G62810	1.34888	5.5818	39.4526	7.25285e-05	0.00854895	AT1G62810	Copper amine oxidase family protein
lhp1_16°C vs Col0_16°C	seed	AT1G64400	-4.07688	4.30524	36.4847	0.000100577	0.0101916	LACS3	AMP-dependent synthetase and ligase family protein
lhp1_16°C vs Col0_16°C	seed	AT1G65970	-1.71754	4.13121	19.8461	0.00109965	0.0309899	TPX2	thioredoxin-dependent peroxidase 2
lhp1_16°C vs Col0_16°C	seed	AT1G66760	5.2296	1.12966	144.464	1.48921e-07	0.000254071	AT1G66760	MATE efflux family protein
lhp1_16°C vs Col0_16°C	seed	AT1G67290	-2.98654	2.42127	24.5065	0.000493981	0.0207714	AT1G67290	glyoxal oxidase-related protein
lhp1_16°C vs Col0_16°C	seed	AT1G67540	-2.48706	-1.1638	17.2205	0.00171154	0.0401272	AT1G67540	unknown protein; Has 18 Blast hits to 18 proteins in 7 species: Archae - 0; Bacteria - 0; Metazoa - 0; Fungi - 0; Plants - 18; Viruses - 0; Other Eukaryotes - 0 (source: NCBI BLink).
lhp1_16°C vs Col0_16°C	seed	AT1G68670	1.66785	4.16914	28.0239	0.000293812	0.016882	AT1G68670	myb-like transcription factor family protein
lhp1_16°C vs Col0_16°C	seed	AT1G68725	-1.2817	3.22714	16.4501	0.00205844	0.0439164	ATAGP19|AGP19	arabinogalactan protein 19
lhp1_16°C vs Col0_16°C	seed	AT1G69820	-1.6345	1.40452	40.8085	5.83482e-05	0.00819054	GGT3|GGT4	gamma-glutamyl transpeptidase 3
lhp1_16°C vs Col0_16°C	seed	AT1G69940	-2.07238	2.51857	23.7359	0.000539377	0.0215159	ATPPME1|PPME1	Pectin lyase-like superfamily protein
lhp1_16°C vs Col0_16°C	seed	AT1G70380	-2.24178	1.4608	31.3802	0.000179259	0.0131412	AT1G70380	F-box and associated interaction domains-containing protein
lhp1_16°C vs Col0_16°C	seed	AT1G70390	-1.77922	2.37474	63.4416	8.0428e-06	0.00300114	AT1G70390	F-box and associated interaction domains-containing protein
lhp1_16°C vs Col0_16°C	seed	AT1G70970	-2.2992	1.2389	24.4643	0.000488114	0.0206841	AT1G70970	F-box and associated interaction domains-containing protein
lhp1_16°C vs Col0_16°C	seed	AT1G70985	1.46414	1.36883	17.9795	0.00147315	0.0365469	AT1G70985	hydroxyproline-rich glycoprotein family protein
lhp1_16°C vs Col0_16°C	seed	AT1G70990	-1.42369	0.124981	18.355	0.00136991	0.0350037	AT1G70990	proline-rich family protein
lhp1_16°C vs Col0_16°C	seed	AT1G71380	-2.05787	1.41245	37.9543	7.96742e-05	0.00906202	ATGH9B3|ATCEL3|CEL3	cellulase 3
lhp1_16°C vs Col0_16°C	seed	AT1G71695	1.83256	5.16312	21.8081	0.000782366	0.0264111	AT1G71695	Peroxidase superfamily protein
lhp1_16°C vs Col0_16°C	seed	AT1G72100	2.04917	2.64297	23.3152	0.000606958	0.0229657	AT1G72100	late embryogenesis abundant domain-containing protein / LEA domain-containing protein
lhp1_16°C vs Col0_16°C	seed	AT1G72645	1.0792	2.98707	15.4116	0.00251546	0.0491406	AT1G72645	unknown protein; FUNCTIONS IN: molecular_function unknown; INVOLVED IN: biological_process unknown; LOCATED IN: endomembrane system; Has 35333 Blast hits to 34131 proteins in 2444 species: Archae - 798; Bacteria - 22429; Metazoa - 974; Fungi - 991; Plants - 531; Viruses - 0; Other Eukaryotes - 9610 (source: NCBI BLink).
lhp1_16°C vs Col0_16°C	seed	AT1G73000	-2.45481	0.0867234	49.2465	2.55181e-05	0.00527888	PYL3|RCAR13	PYR1-like 3
lhp1_16°C vs Col0_16°C	seed	AT1G73120	2.11229	-0.311175	18.0283	0.00145921	0.0363231	AT1G73120	unknown protein; FUNCTIONS IN: molecular_function unknown; INVOLVED IN: response to oxidative stress; EXPRESSED IN: root
lhp1_16°C vs Col0_16°C	seed	AT1G73190	3.43404	4.52959	21.0947	0.000883177	0.0282247	TIP3;1|ALPHA-TIP	Aquaporin-like superfamily protein
lhp1_16°C vs Col0_16°C	seed	AT1G73210	1.01321	4.82141	23.5365	0.000575555	0.0223169	AT1G73210	Protein of unknown function (DUF789)
lhp1_16°C vs Col0_16°C	seed	AT1G73290	3.56585	0.940777	27.9866	0.000300283	0.0169613	scpl5	serine carboxypeptidase-like 5
lhp1_16°C vs Col0_16°C	seed	AT1G73370	1.11087	2.31619	26.8453	0.000330567	0.017498	ATSUS6|SUS6	sucrose synthase 6
lhp1_16°C vs Col0_16°C	seed	AT1G74890	-1.09095	3.77824	21.878	0.000737155	0.0256662	ARR15	response regulator 15
lhp1_16°C vs Col0_16°C	seed	AT1G75280	-1.46173	9.47825	28.1034	0.000284469	0.0167799	AT1G75280	NmrA-like negative transcriptional regulator family protein
lhp1_16°C vs Col0_16°C	seed	AT1G75430	-2.32266	0.174815	64.935	7.21838e-06	0.00291084	BLH11	BEL1-like homeodomain 11
lhp1_16°C vs Col0_16°C	seed	AT1G75460	1.00035	6.13812	16.9078	0.0019114	0.042566	AT1G75460	ATP-dependent protease La (LON) domain protein
lhp1_16°C vs Col0_16°C	seed	AT1G75490	5.29238	0.0637297	38.3468	8.15908e-05	0.0091394	AT1G75490	Integrase-type DNA-binding superfamily protein
lhp1_16°C vs Col0_16°C	seed	AT1G75540	1.1297	2.37143	29.0746	0.000240597	0.015074	STH2	salt tolerance homolog2
lhp1_16°C vs Col0_16°C	seed	AT1G75830	4.17738	0.755511	19.6594	0.00113722	0.0316466	LCR67|PDF1.1	low-molecular-weight cysteine-rich 67
lhp1_16°C vs Col0_16°C	seed	AT1G76410	1.89671	3.04924	157.558	9.62763e-08	0.000194119	ATL8	RING/U-box superfamily protein
lhp1_16°C vs Col0_16°C	seed	AT1G76430	-4.53957	-2.27942	18.4184	0.00135335	0.0348213	PHT1;9	phosphate transporter 1;9
lhp1_16°C vs Col0_16°C	seed	AT1G76830	-2.26786	-1.23724	17.2311	0.00170789	0.0401095	AT1G76830	F-box and associated interaction domains-containing protein
lhp1_16°C vs Col0_16°C	seed	AT1G77240	2.51073	4.40897	32.176	0.000174459	0.0131164	AT1G77240	AMP-dependent synthetase and ligase family protein
lhp1_16°C vs Col0_16°C	seed	AT1G77690	2.56444	1.40054	23.5716	0.000547174	0.0217098	LAX3	like AUX1 3
lhp1_16°C vs Col0_16°C	seed	AT1G77870	-1.40879	0.255378	16.1282	0.00214058	0.0450414	MUB5	membrane-anchored ubiquitin-fold protein 5 precursor
lhp1_16°C vs Col0_16°C	seed	AT1G77950	4.11679	0.942923	30.2124	0.00022465	0.0145245	AGL67	AGAMOUS-like 67
lhp1_16°C vs Col0_16°C	seed	AT1G78460	-2.34517	4.73128	24.7145	0.00049079	0.0206943	AT1G78460	SOUL heme-binding family protein
lhp1_16°C vs Col0_16°C	seed	AT1G79180	-1.60962	4.45226	30.1585	0.000223143	0.0145245	ATMYB63|MYB63	myb domain protein 63
lhp1_16°C vs Col0_16°C	seed	AT1G79430	1.94421	3.51985	22.0189	0.000722883	0.0253404	WDY|APL	Homeodomain-like superfamily protein
lhp1_16°C vs Col0_16°C	seed	AT1G79700	-1.11948	3.39133	24.4059	0.000479012	0.0204701	AT1G79700	Integrase-type DNA-binding superfamily protein
lhp1_16°C vs Col0_16°C	seed	AT1G80090	1.9374	3.90882	18.7553	0.0013424	0.0346199	AT1G80090	Cystathionine beta-synthase (CBS) family protein
lhp1_16°C vs Col0_16°C	seed	AT2G02000	-2.3042	0.645548	19.5682	0.00111557	0.0312711	GAD3	glutamate decarboxylase 3
lhp1_16°C vs Col0_16°C	seed	AT2G02130	1.08589	5.15743	36.3012	0.000101704	0.0101916	PDF2.3|LCR68	low-molecular-weight cysteine-rich 68
lhp1_16°C vs Col0_16°C	seed	AT2G02140	-2.52452	1.2458	20.7094	0.000887546	0.0282935	LCR72|PDF2.6	low-molecular-weight cysteine-rich 72
lhp1_16°C vs Col0_16°C	seed	AT2G02450	1.67137	2.81712	15.7424	0.00238449	0.0478169	LOV1|NAC035|ANAC035|anac034	NAC domain containing protein 35
lhp1_16°C vs Col0_16°C	seed	AT2G02720	-2.03853	2.53966	20.6378	0.000917306	0.0286778	AT2G02720	Pectate lyase family protein
lhp1_16°C vs Col0_16°C	seed	AT2G03710	2.70866	5.23135	75.1996	3.79414e-06	0.00221448	SEP4|AGL3	K-box region and MADS-box transcription factor family protein
lhp1_16°C vs Col0_16°C	seed	AT2G03740	2.34293	-1.90014	16.445	0.00200413	0.0434566	AT2G03740	late embryogenesis abundant domain-containing protein / LEA domain-containing protein
lhp1_16°C vs Col0_16°C	seed	AT2G04790	1.86581	2.33491	23.6067	0.00054409	0.0216649	AT2G04790	unknown protein; Has 45 Blast hits to 45 proteins in 15 species: Archae - 0; Bacteria - 0; Metazoa - 0; Fungi - 0; Plants - 43; Viruses - 0; Other Eukaryotes - 2 (source: NCBI BLink).
lhp1_16°C vs Col0_16°C	seed	AT2G05370	-1.49165	-1.63083	20.0363	0.0010012	0.029647	AT2G05370	BEST Arabidopsis thaliana protein match is: RNA-dependent RNA polymerase 6 (TAIR:AT3G49500.1); Has 65 Blast hits to 37 proteins in 13 species: Archae - 0; Bacteria - 0; Metazoa - 0; Fungi - 0; Plants - 65; Viruses - 0; Other Eukaryotes - 0 (source: NCBI BLink).
lhp1_16°C vs Col0_16°C	seed	AT2G05580	4.61053	2.58596	28.0673	0.000300545	0.0169613	AT2G05580	Glycine-rich protein family
lhp1_16°C vs Col0_16°C	seed	AT2G05850	-3.40258	2.80275	30.383	0.000213896	0.0143323	scpl38	serine carboxypeptidase-like 38
lhp1_16°C vs Col0_16°C	seed	AT2G07040	-2.30283	3.10703	27.4519	0.000318602	0.0173972	PRK2A|ATPRK2A	Leucine-rich repeat protein kinase family protein
lhp1_16°C vs Col0_16°C	seed	AT2G13350	-4.74768	1.8165	24.2982	0.000509828	0.0210176	AT2G13350	Calcium-dependent lipid-binding (CaLB domain) family protein
lhp1_16°C vs Col0_16°C	seed	AT2G13810	-1.36304	2.93922	40.9707	5.73553e-05	0.00815438	ALD1	AGD2-like defense response protein 1
lhp1_16°C vs Col0_16°C	seed	AT2G15490	2.18237	-0.923524	19.1166	0.00118578	0.0324284	UGT73B4	UDP-glycosyltransferase 73B4
lhp1_16°C vs Col0_16°C	seed	AT2G18350	-1.05855	2.44441	19.9397	0.00101889	0.0298827	HB24|AtHB24	homeobox protein 24
lhp1_16°C vs Col0_16°C	seed	AT2G18360	2.76203	3.86689	70.7802	5.65851e-06	0.00267021	AT2G18360	alpha/beta-Hydrolases superfamily protein
lhp1_16°C vs Col0_16°C	seed	AT2G18370	3.38603	-1.22623	30.6084	0.000195405	0.013622	AT2G18370	Bifunctional inhibitor/lipid-transfer protein/seed storage 2S albumin superfamily protein
lhp1_16°C vs Col0_16°C	seed	AT2G18470	-2.14932	2.17356	29.2312	0.00023545	0.0148354	PERK4	roline-rich extensin-like receptor kinase 4
lhp1_16°C vs Col0_16°C	seed	AT2G19320	3.2218	-0.533705	28.8118	0.000251526	0.0154961	AT2G19320	unknown protein; Has 9 Blast hits to 9 proteins in 4 species: Archae - 0; Bacteria - 0; Metazoa - 0; Fungi - 0; Plants - 9; Viruses - 0; Other Eukaryotes - 0 (source: NCBI BLink).
lhp1_16°C vs Col0_16°C	seed	AT2G19900	2.84454	2.40103	16.047	0.0022842	0.0466748	ATNADP-ME1|NADP-ME1	NADP-malic enzyme 1
lhp1_16°C vs Col0_16°C	seed	AT2G20180	1.02847	2.65834	18.426	0.00135136	0.0348104	PIF1|PIL5	phytochrome interacting factor 3-like 5
lhp1_16°C vs Col0_16°C	seed	AT2G21430	-1.68904	3.28575	19.2017	0.00123601	0.0331882	AT2G21430	Papain family cysteine protease
lhp1_16°C vs Col0_16°C	seed	AT2G21490	5.9557	4.23172	63.0264	9.62094e-06	0.00333411	LEA	dehydrin LEA
lhp1_16°C vs Col0_16°C	seed	AT2G21720	3.02966	-1.69995	24.9553	0.00043961	0.0199703	AT2G21720	Plant protein of unknown function (DUF639)
lhp1_16°C vs Col0_16°C	seed	AT2G22180	-2.54684	0.113311	26.1204	0.0003681	0.0183051	AT2G22180	hydroxyproline-rich glycoprotein family protein
lhp1_16°C vs Col0_16°C	seed	AT2G22190	-1.35007	3.92118	20.2945	0.00099376	0.0295564	AT2G22190	Haloacid dehalogenase-like hydrolase (HAD) superfamily protein
lhp1_16°C vs Col0_16°C	seed	AT2G22630	4.2872	-1.23745	40.0204	6.34746e-05	0.00829396	AGL17	AGAMOUS-like 17
lhp1_16°C vs Col0_16°C	seed	AT2G22990	-1.46849	7.83274	37.2559	8.99759e-05	0.00941309	SNG1|SCPL8	sinapoylglucose 1
lhp1_16°C vs Col0_16°C	seed	AT2G23240	2.34425	-0.403596	29.1889	0.000236828	0.0148799	AT2G23240	Plant EC metallothionein-like protein
lhp1_16°C vs Col0_16°C	seed	AT2G23590	2.81941	1.94606	38.7608	7.73166e-05	0.00888499	ATMES8|MES8	methyl esterase 8
lhp1_16°C vs Col0_16°C	seed	AT2G23610	1.64648	5.30395	17.6474	0.00164346	0.0390261	MES3|ATMES3	methyl esterase 3
lhp1_16°C vs Col0_16°C	seed	AT2G23900	-2.95507	3.05772	28.2398	0.000291052	0.016882	AT2G23900	Pectin lyase-like superfamily protein
lhp1_16°C vs Col0_16°C	seed	AT2G24430	1.50274	4.20456	25.3084	0.000448404	0.0200912	ANAC039|ANAC038|NAC038	NAC domain containing protein 38
lhp1_16°C vs Col0_16°C	seed	AT2G24450	-2.52828	3.77316	27.0325	0.000347953	0.0179471	FLA3	FASCICLIN-like arabinogalactan protein 3 precursor
lhp1_16°C vs Col0_16°C	seed	AT2G24762	1.76469	4.74616	33.1299	0.000154961	0.0124573	GDU4|AtGDU4	glutamine dumper 4
lhp1_16°C vs Col0_16°C	seed	AT2G25770	1.48136	2.39496	16.9435	0.00185729	0.0418847	AT2G25770	Polyketide cyclase/dehydrase and lipid transport superfamily protein
lhp1_16°C vs Col0_16°C	seed	AT2G26290	1.80798	0.513472	46.8556	3.18492e-05	0.00593599	ARSK1	root-specific kinase 1
lhp1_16°C vs Col0_16°C	seed	AT2G26410	-2.67262	1.89529	18.5765	0.00134144	0.0346199	Iqd4	IQ-domain 4
lhp1_16°C vs Col0_16°C	seed	AT2G26490	-4.83232	0.935008	31.9714	0.000163495	0.0127234	AT2G26490	Transducin/WD40 repeat-like superfamily protein
lhp1_16°C vs Col0_16°C	seed	AT2G26850	-2.12775	2.50718	25.7785	0.000390716	0.0189011	AT2G26850	F-box family protein
lhp1_16°C vs Col0_16°C	seed	AT2G27650	-2.78392	-1.54696	33.4626	0.000135415	0.0118243	AT2G27650	Ubiquitin carboxyl-terminal hydrolase-related protein
lhp1_16°C vs Col0_16°C	seed	AT2G27940	1.50729	0.228131	31.0334	0.000184719	0.0132945	AT2G27940	RING/U-box superfamily protein
lhp1_16°C vs Col0_16°C	seed	AT2G28180	-2.88117	1.3581	21.6428	0.000754318	0.0260354	ATCHX8|CHX8|CHX08	Cation/hydrogen exchanger family protein
lhp1_16°C vs Col0_16°C	seed	AT2G28250	-1.11159	5.43956	38.1019	8.33725e-05	0.00926661	NCRK	Protein kinase superfamily protein
lhp1_16°C vs Col0_16°C	seed	AT2G28315	2.96389	5.60552	70.3698	5.81211e-06	0.00268556	AT2G28315	Nucleotide/sugar transporter family protein
lhp1_16°C vs Col0_16°C	seed	AT2G28340	1.49819	0.473614	19.9237	0.00102185	0.0298827	GATA13	GATA transcription factor 13
lhp1_16°C vs Col0_16°C	seed	AT2G28420	1.82887	2.6224	19.7002	0.00111232	0.0312677	AT2G28420	Lactoylglutathione lyase / glyoxalase I family protein
lhp1_16°C vs Col0_16°C	seed	AT2G28625	-1.44623	0.11208	17.5325	0.00160837	0.0384811	AT2G28625	unknown protein; FUNCTIONS IN: molecular_function unknown; INVOLVED IN: biological_process unknown; LOCATED IN: chloroplast; Has 35333 Blast hits to 34131 proteins in 2444 species: Archae - 798; Bacteria - 22429; Metazoa - 974; Fungi - 991; Plants - 531; Viruses - 0; Other Eukaryotes - 9610 (source: NCBI BLink).
lhp1_16°C vs Col0_16°C	seed	AT2G29940	1.12704	4.24608	51.6097	2.06768e-05	0.00470512	ATPDR3|PDR3	pleiotropic drug resistance 3
lhp1_16°C vs Col0_16°C	seed	AT2G30500	1.04043	4.6011	22.3026	0.000703829	0.0251372	AT2G30500	Kinase interacting (KIP1-like) family protein
lhp1_16°C vs Col0_16°C	seed	AT2G31500	-2.18901	3.10938	27.1923	0.000328604	0.0174775	CPK24	calcium-dependent protein kinase 24
lhp1_16°C vs Col0_16°C	seed	AT2G31980	2.93315	5.71376	34.4075	0.00013276	0.011736	AtCYS2|CYS2	PHYTOCYSTATIN 2
lhp1_16°C vs Col0_16°C	seed	AT2G32530	2.95626	6.41739	19.8884	0.00106355	0.0304369	ATCSLB3|ATCSLB03|CSLB03	cellulose synthase-like B3
lhp1_16°C vs Col0_16°C	seed	AT2G33070	4.36013	0.841069	27.8356	0.000310454	0.0172571	ATNSP2|NSP2	nitrile specifier protein 2
lhp1_16°C vs Col0_16°C	seed	AT2G33100	-1.25162	2.06772	15.2614	0.00257444	0.0498677	CSLD1|ATCSLD1	cellulose synthase-like D1
lhp1_16°C vs Col0_16°C	seed	AT2G33420	-2.21194	2.51719	20.7584	0.000901313	0.0284505	AT2G33420	Protein of unknown function (DUF810)
lhp1_16°C vs Col0_16°C	seed	AT2G33520	2.42575	2.1741	25.1396	0.000455267	0.0202215	AT2G33520	unknown protein; Has 68 Blast hits to 68 proteins in 18 species: Archae - 0; Bacteria - 0; Metazoa - 8; Fungi - 2; Plants - 58; Viruses - 0; Other Eukaryotes - 0 (source: NCBI BLink).
lhp1_16°C vs Col0_16°C	seed	AT2G33775	-2.39829	2.21418	25.7459	0.000394571	0.0189011	RALFL19	ralf-like 19
lhp1_16°C vs Col0_16°C	seed	AT2G34850	1.3962	2.78946	34.254	0.000122852	0.0114214	MEE25	NAD(P)-binding Rossmann-fold superfamily protein
lhp1_16°C vs Col0_16°C	seed	AT2G35710	-1.33565	2.55231	29.9841	0.000212465	0.0142796	AT2G35710	Nucleotide-diphospho-sugar transferases superfamily protein
lhp1_16°C vs Col0_16°C	seed	AT2G36020	-2.40794	2.93513	37.7236	8.40466e-05	0.00926661	HVA22J	HVA22-like protein J
lhp1_16°C vs Col0_16°C	seed	AT2G37360	2.26659	2.01386	63.7539	7.86151e-06	0.00300114	AT2G37360	ABC-2 type transporter family protein
lhp1_16°C vs Col0_16°C	seed	AT2G37460	1.08275	6.9925	78.1056	3.02574e-06	0.00191737	AT2G37460	nodulin MtN21 /EamA-like transporter family protein
lhp1_16°C vs Col0_16°C	seed	AT2G38250	1.12957	3.52961	41.7081	5.30851e-05	0.00774589	AT2G38250	Homeodomain-like superfamily protein
lhp1_16°C vs Col0_16°C	seed	AT2G38380	6.25515	5.16253	58.0262	1.39751e-05	0.0039869	AT2G38380	Peroxidase superfamily protein
lhp1_16°C vs Col0_16°C	seed	AT2G38465	1.53812	3.25236	20.285	0.000995439	0.0295564	AT2G38465	unknown protein; FUNCTIONS IN: molecular_function unknown; INVOLVED IN: biological_process unknown; LOCATED IN: plasma membrane; EXPRESSED IN: 21 plant structures; EXPRESSED DURING: 11 growth stages; Has 16 Blast hits to 16 proteins in 8 species: Archae - 0; Bacteria - 0; Metazoa - 0; Fungi - 0; Plants - 16; Viruses - 0; Other Eukaryotes - 0 (source: NCBI BLink).
lhp1_16°C vs Col0_16°C	seed	AT2G38490	-2.06378	0.0508806	19.3457	0.00113625	0.0316466	SnRK3.19|CIPK22	CBL-interacting protein kinase 22
lhp1_16°C vs Col0_16°C	seed	AT2G38820	2.21104	3.02622	24.566	0.000502127	0.0209336	AT2G38820	Protein of unknown function (DUF506)
lhp1_16°C vs Col0_16°C	seed	AT2G39010	1.06912	5.19279	16.2008	0.00221291	0.0458955	PIP2E|PIP2;6	plasma membrane intrinsic protein 2E
lhp1_16°C vs Col0_16°C	seed	AT2G39060	-2.95696	-0.8753	20.4221	0.000942901	0.0291668	AT2G39060	Nodulin MtN3 family protein
lhp1_16°C vs Col0_16°C	seed	AT2G39250	6.92233	-0.468618	26.1372	0.00039334	0.0189011	SNZ	Integrase-type DNA-binding superfamily protein
lhp1_16°C vs Col0_16°C	seed	AT2G39920	1.95018	5.97963	39.6626	7.09119e-05	0.00850593	AT2G39920	HAD superfamily
lhp1_16°C vs Col0_16°C	seed	AT2G40116	-4.69179	0.904818	19.4282	0.00113426	0.0316436	AT2G40116	Phosphoinositide-specific phospholipase C family protein
lhp1_16°C vs Col0_16°C	seed	AT2G40370	1.3763	5.69546	57.9084	1.3269e-05	0.00387228	LAC5	laccase 5
lhp1_16°C vs Col0_16°C	seed	AT2G40400	1.01776	3.81859	19.7564	0.00107795	0.0306511	AT2G40400	Protein of unknown function (DUF399 and DUF3411)
lhp1_16°C vs Col0_16°C	seed	AT2G40435	3.35323	0.768781	32.4653	0.000161681	0.012648	AT2G40435	BEST Arabidopsis thaliana protein match is: transcription regulators (TAIR:AT3G56220.1); Has 289 Blast hits to 289 proteins in 30 species: Archae - 0; Bacteria - 0; Metazoa - 0; Fungi - 0; Plants - 289; Viruses - 0; Other Eukaryotes - 0 (source: NCBI BLink).
lhp1_16°C vs Col0_16°C	seed	AT2G40460	1.75486	5.9397	24.4104	0.000514336	0.0210862	AT2G40460	Major facilitator superfamily protein
lhp1_16°C vs Col0_16°C	seed	AT2G41090	-1.22634	4.47983	22.904	0.000639544	0.0235339	AT2G41090	Calcium-binding EF-hand family protein
lhp1_16°C vs Col0_16°C	seed	AT2G41260	3.48038	1.05832	23.2478	0.000617742	0.0231044	ATM17|M17	glycine-rich protein / late embryogenesis abundant protein (M17)
lhp1_16°C vs Col0_16°C	seed	AT2G41850	2.58894	-1.359	24.8685	0.000445573	0.0200861	PGAZAT|ADPG2	polygalacturonase abscission zone A. thaliana
lhp1_16°C vs Col0_16°C	seed	AT2G41860	-6.47148	0.780126	33.5776	0.000296008	0.0169205	CPK14	calcium-dependent protein kinase 14
lhp1_16°C vs Col0_16°C	seed	AT2G42170	2.86327	2.1462	66.4229	6.67032e-06	0.00276797	AT2G42170	Actin family protein
lhp1_16°C vs Col0_16°C	seed	AT2G42560	3.31193	-0.0879905	26.2509	0.000371918	0.0184074	AT2G42560	late embryogenesis abundant domain-containing protein / LEA domain-containing protein
lhp1_16°C vs Col0_16°C	seed	AT2G42610	8.46121	3.78721	658.845	5.7925e-11	4.2824e-07	LSH10	Protein of unknown function (DUF640)
lhp1_16°C vs Col0_16°C	seed	AT2G42885	2.27884	0.0633676	31.2173	0.000180312	0.0131412	AT2G42885	Defensin-like (DEFL) family protein
lhp1_16°C vs Col0_16°C	seed	AT2G43010	1.48261	4.71218	43.475	4.51917e-05	0.00726309	SRL2|PIF4	phytochrome interacting factor 4
lhp1_16°C vs Col0_16°C	seed	AT2G43230	-2.55219	2.1154	19.8766	0.0010547	0.0304191	AT2G43230	Protein kinase superfamily protein
lhp1_16°C vs Col0_16°C	seed	AT2G43820	1.30502	5.5139	44.5859	4.27837e-05	0.00708435	GT|ATSAGT1|SGT1|UGT74F2|SAGT1	UDP-glucosyltransferase 74F2
lhp1_16°C vs Col0_16°C	seed	AT2G43910	-1.03786	4.70352	54.4931	1.61686e-05	0.00416981	ATHOL1|HOL1	HARMLESS TO OZONE LAYER 1
lhp1_16°C vs Col0_16°C	seed	AT2G44560	-2.859	1.37446	20.7455	0.000891369	0.0283233	AtGH9B11|GH9B11	glycosyl hydrolase 9B11
lhp1_16°C vs Col0_16°C	seed	AT2G45040	-1.08651	2.38877	30.5893	0.000195902	0.013622	AT2G45040	Matrixin family protein
lhp1_16°C vs Col0_16°C	seed	AT2G45135	1.23983	1.95115	15.6741	0.00235689	0.0474782	AT2G45135	RING/U-box superfamily protein
lhp1_16°C vs Col0_16°C	seed	AT2G45210	1.58251	4.69365	35.424	0.000113737	0.0108731	AT2G45210	SAUR-like auxin-responsive protein family
lhp1_16°C vs Col0_16°C	seed	AT2G45220	1.32715	9.17183	20.6563	0.000914662	0.028653	AT2G45220	Plant invertase/pectin methylesterase inhibitor superfamily
lhp1_16°C vs Col0_16°C	seed	AT2G45403	-5.3332	0.11505	26.1062	0.00070583	0.0251682	AT2G45403	unknown protein; BEST Arabidopsis thaliana protein match is: unknown protein (TAIR:AT1G34095.1); Has 3 Blast hits to 3 proteins in 1 species: Archae - 0; Bacteria - 0; Metazoa - 0; Fungi - 0; Plants - 3; Viruses - 0; Other Eukaryotes - 0 (source: NCBI BLink).
lhp1_16°C vs Col0_16°C	seed	AT2G45560	2.34575	5.35661	40.2132	6.93105e-05	0.00850593	CYP76C1	cytochrome P450
lhp1_16°C vs Col0_16°C	seed	AT2G45580	-2.2581	0.0994435	21.3286	0.000799907	0.0266147	CYP76C3	cytochrome P450
lhp1_16°C vs Col0_16°C	seed	AT2G45660	1.41024	4.91169	83.5318	2.19538e-06	0.00157069	AGL20|SOC1|ATSOC1	AGAMOUS-like 20
lhp1_16°C vs Col0_16°C	seed	AT2G45900	1.71682	3.97087	25.316	0.000447893	0.0200912	AT2G45900	Phosphatidylinositol N-acetyglucosaminlytransferase subunit P-related
lhp1_16°C vs Col0_16°C	seed	AT2G46710	1.3501	4.15863	40.3713	6.37813e-05	0.00829396	AT2G46710	Rho GTPase activating protein with PAK-box/P21-Rho-binding domain
lhp1_16°C vs Col0_16°C	seed	AT2G47030	-2.5555	5.31408	48.2399	3.16822e-05	0.00593599	VGDH1	Plant invertase/pectin methylesterase inhibitor superfamily
lhp1_16°C vs Col0_16°C	seed	AT2G47040	-2.58941	6.16595	36.6737	0.000102013	0.0101916	VGD1	Plant invertase/pectin methylesterase inhibitor superfamily
lhp1_16°C vs Col0_16°C	seed	AT2G47050	-1.79673	4.29979	20.9242	0.000909508	0.0286127	AT2G47050	Plant invertase/pectin methylesterase inhibitor superfamily protein
lhp1_16°C vs Col0_16°C	seed	AT2G47120	3.71755	-0.0552762	16.6007	0.00200638	0.0434566	AT2G47120	NAD(P)-binding Rossmann-fold superfamily protein
lhp1_16°C vs Col0_16°C	seed	AT2G47770	2.28667	1.17659	17.0941	0.00181443	0.0415108	ATTSPO|TSPO	TSPO(outer membrane tryptophan-rich sensory protein)-related
lhp1_16°C vs Col0_16°C	seed	AT3G01085	-2.42168	2.11919	18.0736	0.00147483	0.0365477	AT3G01085	Protein kinase superfamily protein
lhp1_16°C vs Col0_16°C	seed	AT3G01230	-2.62805	2.32318	42.095	5.0996e-05	0.00764217	AT3G01230	unknown protein; FUNCTIONS IN: molecular_function unknown; INVOLVED IN: biological_process unknown; LOCATED IN: endomembrane system; BEST Arabidopsis thaliana protein match is: unknown protein (TAIR:AT3G01240.1); Has 11 Blast hits to 11 proteins in 2 species: Archae - 0; Bacteria - 0; Metazoa - 0; Fungi - 0; Plants - 11; Viruses - 0; Other Eukaryotes - 0 (source: NCBI BLink).
lhp1_16°C vs Col0_16°C	seed	AT3G01240	-2.30436	3.85845	27.7592	0.000313807	0.0172703	AT3G01240	unknown protein; FUNCTIONS IN: molecular_function unknown; INVOLVED IN: biological_process unknown; LOCATED IN: endomembrane system; EXPRESSED IN: 11 plant structures; EXPRESSED DURING: L mature pollen stage
lhp1_16°C vs Col0_16°C	seed	AT3G01270	-2.13989	5.54201	24.7822	0.00048572	0.0206771	AT3G01270	Pectate lyase family protein
lhp1_16°C vs Col0_16°C	seed	AT3G01700	-2.0335	3.5095	30.5311	0.000207427	0.0139973	ATAGP11|AGP11	arabinogalactan protein 11
lhp1_16°C vs Col0_16°C	seed	AT3G02040	1.68833	4.64418	21.6541	0.000802906	0.0266147	SRG3	senescence-related gene 3
lhp1_16°C vs Col0_16°C	seed	AT3G02810	-2.49316	2.63421	50.965	2.18803e-05	0.00485283	AT3G02810	Protein kinase superfamily protein
lhp1_16°C vs Col0_16°C	seed	AT3G02940	2.31622	2.5977	45.6957	3.73938e-05	0.00653038	MYB107|AtMYB107	myb domain protein 107
lhp1_16°C vs Col0_16°C	seed	AT3G02970	-1.87149	2.15916	24.2045	0.000494491	0.0207714	EXL6	EXORDIUM like 6
lhp1_16°C vs Col0_16°C	seed	AT3G03530	-1.56329	3.87022	73.5645	4.01989e-06	0.00222893	NPC4	non-specific phospholipase C4
lhp1_16°C vs Col0_16°C	seed	AT3G05160	1.79202	5.27721	47.5421	3.37617e-05	0.00618844	AT3G05160	Major facilitator superfamily protein
lhp1_16°C vs Col0_16°C	seed	AT3G05450	1.53333	0.37418	30.3728	0.000201646	0.0139478	AT3G05450	CONTAINS InterPro DOMAIN/s: Cystatin-related
lhp1_16°C vs Col0_16°C	seed	AT3G05610	-2.0394	4.5135	34.4523	0.000132054	0.011736	AT3G05610	Plant invertase/pectin methylesterase inhibitor superfamily
lhp1_16°C vs Col0_16°C	seed	AT3G05800	-1.34259	0.0195408	16.4024	0.00202184	0.0436247	AIF1	AtBS1(activation-tagged BRI1 suppressor 1)-interacting factor 1
lhp1_16°C vs Col0_16°C	seed	AT3G06560	-1.96662	-1.70745	19.6397	0.00107626	0.0306424	PAPS3	poly(A) polymerase 3
lhp1_16°C vs Col0_16°C	seed	AT3G06750	-1.31244	3.14557	39.1583	6.97075e-05	0.00850593	AT3G06750	hydroxyproline-rich glycoprotein family protein
lhp1_16°C vs Col0_16°C	seed	AT3G07820	-2.76052	5.24394	47.3447	3.43793e-05	0.00624258	AT3G07820	Pectin lyase-like superfamily protein
lhp1_16°C vs Col0_16°C	seed	AT3G07850	-2.88359	3.83679	26.9336	0.000352937	0.0180364	AT3G07850	Pectin lyase-like superfamily protein
lhp1_16°C vs Col0_16°C	seed	AT3G08040	1.07469	4.29142	27.2068	0.000323544	0.0173972	MAN1|ATFRD3|FRD3	MATE efflux family protein
lhp1_16°C vs Col0_16°C	seed	AT3G09530	-2.00654	2.09716	20.2668	0.000960936	0.0292928	ATEXO70H3|EXO70H3	exocyst subunit exo70 family protein H3
lhp1_16°C vs Col0_16°C	seed	AT3G10340	1.543	8.65124	34.0581	0.000132817	0.011736	PAL4	phenylalanine ammonia-lyase 4
lhp1_16°C vs Col0_16°C	seed	AT3G11150	1.65839	0.738093	26.9103	0.00032743	0.0174767	AT3G11150	2-oxoglutarate (2OG) and Fe(II)-dependent oxygenase superfamily protein
lhp1_16°C vs Col0_16°C	seed	AT3G11165	1.43723	2.23149	66.183	6.60551e-06	0.00276797	AT3G11165	unknown protein; FUNCTIONS IN: molecular_function unknown; INVOLVED IN: biological_process unknown; LOCATED IN: cellular_component unknown; Has 2 Blast hits to 2 proteins in 1 species: Archae - 0; Bacteria - 0; Metazoa - 0; Fungi - 0; Plants - 2; Viruses - 0; Other Eukaryotes - 0 (source: NCBI BLink).
lhp1_16°C vs Col0_16°C	seed	AT3G11870	-4.57369	-1.38128	25.2392	0.000426186	0.0196515	AT3G11870	Endoribonuclease/protein kinase IRE1-like
lhp1_16°C vs Col0_16°C	seed	AT3G12460	2.32567	1.49239	37.091	8.78711e-05	0.00937069	AT3G12460	Polynucleotidyl transferase
lhp1_16°C vs Col0_16°C	seed	AT3G12480	-1.03939	6.13854	212.709	2.09527e-08	6.6387e-05	NF-YC11	nuclear factor Y
lhp1_16°C vs Col0_16°C	seed	AT3G12730	1.24347	3.15499	20.1471	0.000984643	0.0295113	AT3G12730	Homeodomain-like superfamily protein
lhp1_16°C vs Col0_16°C	seed	AT3G12955	2.79152	0.898517	57.3452	1.28129e-05	0.00384023	AT3G12955	SAUR-like auxin-responsive protein family
lhp1_16°C vs Col0_16°C	seed	AT3G13229	-1.50812	-0.250272	18.7328	0.00127461	0.0339371	AT3G13229	Plant protein of unknown function (DUF868)
lhp1_16°C vs Col0_16°C	seed	AT3G13390	-2.91236	4.02992	25.6035	0.00042897	0.019698	sks11	SKU5 similar 11
lhp1_16°C vs Col0_16°C	seed	AT3G13400	-2.42785	6.21153	31.8472	0.00018185	0.0131806	sks13	SKU5 similar 13
lhp1_16°C vs Col0_16°C	seed	AT3G14040	-2.49534	3.6753	29.071	0.000261748	0.01569	AT3G14040	Pectin lyase-like superfamily protein
lhp1_16°C vs Col0_16°C	seed	AT3G14210	2.96374	4.25267	29.4337	0.000249216	0.0154796	ESM1	Epithiospecifier modifier 1
lhp1_16°C vs Col0_16°C	seed	AT3G14360	1.04573	5.37709	18.9795	0.00128764	0.0341296	AT3G14360	alpha/beta-Hydrolases superfamily protein
lhp1_16°C vs Col0_16°C	seed	AT3G14380	-2.05488	-1.37608	15.6882	0.00234889	0.0474061	AT3G14380	Uncharacterised protein family (UPF0497)
lhp1_16°C vs Col0_16°C	seed	AT3G14880	3.70816	-1.39701	23.665	0.000991373	0.0295564	AT3G14880	BEST Arabidopsis thaliana protein match is: transcription factor-related (TAIR:AT4G18650.1); Has 560 Blast hits to 560 proteins in 40 species: Archae - 0; Bacteria - 0; Metazoa - 2; Fungi - 0; Plants - 558; Viruses - 0; Other Eukaryotes - 0 (source: NCBI BLink).
lhp1_16°C vs Col0_16°C	seed	AT3G15280	1.68381	1.22709	24.499	0.000472043	0.0204097	AT3G15280	unknown protein; FUNCTIONS IN: molecular_function unknown; LOCATED IN: mitochondrion; EXPRESSED IN: 8 plant structures; EXPRESSED DURING: L mature pollen stage
lhp1_16°C vs Col0_16°C	seed	AT3G15670	2.23632	2.063	23.4406	0.000584475	0.0225053	AT3G15670	Late embryogenesis abundant protein (LEA) family protein
lhp1_16°C vs Col0_16°C	seed	AT3G15840	2.05657	8.52728	120.548	3.66996e-07	0.000508725	PIFI	post-illumination chlorophyll fluorescence increase
lhp1_16°C vs Col0_16°C	seed	AT3G16040	-3.40895	0.581265	33.811	0.000129704	0.0116466	AT3G16040	Translation machinery associated TMA7
lhp1_16°C vs Col0_16°C	seed	AT3G16150	-1.15983	3.96069	15.5011	0.00254871	0.0495859	AT3G16150	N-terminal nucleophile aminohydrolases (Ntn hydrolases) superfamily protein
lhp1_16°C vs Col0_16°C	seed	AT3G17060	-2.44834	2.64302	58.6451	1.15617e-05	0.00366325	AT3G17060	Pectin lyase-like superfamily protein
lhp1_16°C vs Col0_16°C	seed	AT3G17520	4.71372	3.14712	30.0697	0.000228928	0.0146364	AT3G17520	Late embryogenesis abundant protein (LEA) family protein
lhp1_16°C vs Col0_16°C	seed	AT3G18280	1.52868	2.39324	33.9948	0.000126808	0.0116466	AT3G18280	Bifunctional inhibitor/lipid-transfer protein/seed storage 2S albumin superfamily protein
lhp1_16°C vs Col0_16°C	seed	AT3G18810	-2.07524	1.47838	20.1998	0.000972068	0.0292928	AT3G18810	Protein kinase superfamily protein
lhp1_16°C vs Col0_16°C	seed	AT3G19020	-2.02195	3.59974	18.2763	0.00146895	0.0364836	AT3G19020	Leucine-rich repeat (LRR) family protein
lhp1_16°C vs Col0_16°C	seed	AT3G20190	-1.54745	1.90894	29.2344	0.000235346	0.0148354	AT3G20190	Leucine-rich repeat protein kinase family protein
lhp1_16°C vs Col0_16°C	seed	AT3G20220	-1.82538	1.10232	15.5552	0.00241656	0.0482032	AT3G20220	SAUR-like auxin-responsive protein family
lhp1_16°C vs Col0_16°C	seed	AT3G20340	-1.23387	4.85114	41.1321	5.99063e-05	0.00829396	AT3G20340	Expression of the gene is downregulated in the presence of paraquat
lhp1_16°C vs Col0_16°C	seed	AT3G20530	-2.58933	1.75288	41.479	5.43702e-05	0.00788154	AT3G20530	Protein kinase superfamily protein
lhp1_16°C vs Col0_16°C	seed	AT3G20660	1.04975	2.74887	21.992	0.000710685	0.0252545	AtOCT4|4-Oct	organic cation/carnitine transporter4
lhp1_16°C vs Col0_16°C	seed	AT3G20865	-1.93925	3.01673	16.5354	0.00203571	0.04375	AGP40	arabinogalactan protein 40
lhp1_16°C vs Col0_16°C	seed	AT3G21180	-2.88785	2.29323	27.6345	0.000304108	0.0170738	ATACA9|ACA9	autoinhibited Ca(2+)-ATPase 9
lhp1_16°C vs Col0_16°C	seed	AT3G21370	4.77506	0.952642	30.483	0.000216796	0.0143957	BGLU19	beta glucosidase 19
lhp1_16°C vs Col0_16°C	seed	AT3G21380	4.30696	-0.525535	28.0464	0.000290698	0.016882	AT3G21380	Mannose-binding lectin superfamily protein
lhp1_16°C vs Col0_16°C	seed	AT3G21720	3.34307	4.38958	43.0252	5.19751e-05	0.00773662	ICL	isocitrate lyase
lhp1_16°C vs Col0_16°C	seed	AT3G21830	-2.09033	2.77147	18.189	0.00149353	0.0368057	ASK8|SK8	SKP1-like 8
lhp1_16°C vs Col0_16°C	seed	AT3G21850	-2.07147	4.34645	17.069	0.00185688	0.0418847	SK9|ASK9	SKP1-like 9
lhp1_16°C vs Col0_16°C	seed	AT3G21860	-1.93143	1.3308	35.8541	0.000101432	0.0101916	SK10|ASK10	SKP1-like 10
lhp1_16°C vs Col0_16°C	seed	AT3G21870	2.56213	0.459617	23.3768	0.00056472	0.0221288	CYCP2;1	cyclin p2;1
lhp1_16°C vs Col0_16°C	seed	AT3G22120	3.48153	4.54723	138.725	2.29807e-07	0.000339792	CWLP	cell wall-plasma membrane linker protein
lhp1_16°C vs Col0_16°C	seed	AT3G22160	1.24362	2.88865	22.9816	0.000602405	0.022878	AT3G22160	VQ motif-containing protein
lhp1_16°C vs Col0_16°C	seed	AT3G22400	3.79928	2.37273	70.0309	5.61802e-06	0.00267021	LOX5	PLAT/LH2 domain-containing lipoxygenase family protein
lhp1_16°C vs Col0_16°C	seed	AT3G22840	-1.37111	7.27926	16.6698	0.00201137	0.0434796	ELIP1|ELIP	Chlorophyll A-B binding family protein
lhp1_16°C vs Col0_16°C	seed	AT3G23050	2.63069	4.7153	37.9961	8.48154e-05	0.00926661	IAA7|AXR2	indole-3-acetic acid 7
lhp1_16°C vs Col0_16°C	seed	AT3G23460	-1.19245	1.73421	56.2254	1.40213e-05	0.0039869	AT3G23460	S-adenosyl-L-methionine-dependent methyltransferases superfamily protein
lhp1_16°C vs Col0_16°C	seed	AT3G23770	-2.71786	-1.57097	19.9817	0.00101115	0.0297826	AT3G23770	O-Glycosyl hydrolases family 17 protein
lhp1_16°C vs Col0_16°C	seed	AT3G24140	2.15365	3.62377	16.8691	0.00185339	0.0418847	FMA	basic helix-loop-helix (bHLH) DNA-binding superfamily protein
lhp1_16°C vs Col0_16°C	seed	AT3G24230	-1.46822	0.439483	24.6454	0.00046134	0.0202215	AT3G24230	Pectate lyase family protein
lhp1_16°C vs Col0_16°C	seed	AT3G24420	-1.39549	0.806423	18.2545	0.00139667	0.0353214	AT3G24420	alpha/beta-Hydrolases superfamily protein
lhp1_16°C vs Col0_16°C	seed	AT3G24513	-2.17747	-1.16475	43.0225	4.63733e-05	0.00735887	AT3G24513	Encodes a defensin-like (DEFL) family protein.
lhp1_16°C vs Col0_16°C	seed	AT3G24535	-1.42835	-0.578211	22.5613	0.000645812	0.0236361	AT3G24535	unknown protein; Has 28 Blast hits to 27 proteins in 8 species: Archae - 0; Bacteria - 0; Metazoa - 0; Fungi - 2; Plants - 26; Viruses - 0; Other Eukaryotes - 0 (source: NCBI BLink).
lhp1_16°C vs Col0_16°C	seed	AT3G25170	-3.20102	1.94296	17.9786	0.00152547	0.0374238	RALFL26	ralf-like 26
lhp1_16°C vs Col0_16°C	seed	AT3G26860	-2.84626	1.98545	29.6746	0.000222962	0.0145245	AT3G26860	Plant self-incompatibility protein S1 family
lhp1_16°C vs Col0_16°C	seed	AT3G26930	1.23495	-0.608218	18.0927	0.00144107	0.036078	AT3G26930	Protein with RNI-like/FBD-like domains
lhp1_16°C vs Col0_16°C	seed	AT3G27650	3.1816	1.35629	101.064	8.73267e-07	0.00096841	LBD25	LOB domain-containing protein 25
lhp1_16°C vs Col0_16°C	seed	AT3G28080	-2.64074	2.15492	97.5135	1.03957e-06	0.00100246	AT3G28080	nodulin MtN21 /EamA-like transporter family protein
lhp1_16°C vs Col0_16°C	seed	AT3G28220	2.65162	-0.914038	30.2829	0.000204088	0.0139478	AT3G28220	TRAF-like family protein
lhp1_16°C vs Col0_16°C	seed	AT3G28750	-1.89207	5.27656	26.9036	0.000354464	0.0180728	AT3G28750	unknown protein; LOCATED IN: endomembrane system; EXPRESSED IN: 12 plant structures; EXPRESSED DURING: L mature pollen stage
lhp1_16°C vs Col0_16°C	seed	AT3G28810	-2.79707	2.68245	30.1614	0.000218364	0.014414	AT3G28810	Protein of unknown function (DUF1216)
lhp1_16°C vs Col0_16°C	seed	AT3G28820	-3.58279	0.711511	23.9302	0.000516554	0.0211377	AT3G28820	Protein of unknown function (DUF1216)
lhp1_16°C vs Col0_16°C	seed	AT3G28830	-2.58935	3.85061	23.8557	0.000560862	0.0220612	AT3G28830	Protein of unknown function (DUF1216)
lhp1_16°C vs Col0_16°C	seed	AT3G28880	-1.25756	1.84474	20.5033	0.000920644	0.0286783	AT3G28880	Ankyrin repeat family protein
lhp1_16°C vs Col0_16°C	seed	AT3G29190	2.91772	-0.286256	30.7586	0.000192166	0.0135734	AT3G29190	Terpenoid cyclases/Protein prenyltransferases superfamily protein
lhp1_16°C vs Col0_16°C	seed	AT3G29260	2.65543	-0.210712	26.0471	0.000374182	0.0184414	AT3G29260	NAD(P)-binding Rossmann-fold superfamily protein
lhp1_16°C vs Col0_16°C	seed	AT3G29633	-5.0449	-1.17671	51.4311	2.10021e-05	0.00470512	AT3G29633	unknown protein; Has 30201 Blast hits to 17322 proteins in 780 species: Archae - 12; Bacteria - 1396; Metazoa - 17338; Fungi - 3422; Plants - 5037; Viruses - 0; Other Eukaryotes - 2996 (source: NCBI BLink).
lhp1_16°C vs Col0_16°C	seed	AT3G30460	2.66728	0.0108471	39.1249	6.99636e-05	0.00850593	AT3G30460	RING/U-box superfamily protein
lhp1_16°C vs Col0_16°C	seed	AT3G43120	-3.30614	1.34014	26.1482	0.000366568	0.0182907	AT3G43120	SAUR-like auxin-responsive protein family
lhp1_16°C vs Col0_16°C	seed	AT3G43270	1.15225	4.53646	26.5237	0.000364386	0.0182907	AT3G43270	Plant invertase/pectin methylesterase inhibitor superfamily
lhp1_16°C vs Col0_16°C	seed	AT3G43860	-2.61906	3.6434	21.2999	0.000852656	0.0276478	GH9A4|AtGH9A4	glycosyl hydrolase 9A4
lhp1_16°C vs Col0_16°C	seed	AT3G45070	-2.18557	-0.804249	15.9401	0.00222683	0.0460424	AT3G45070	P-loop containing nucleoside triphosphate hydrolases superfamily protein
lhp1_16°C vs Col0_16°C	seed	AT3G47420	1.09757	5.00283	19.436	0.00118421	0.0324253	PS3|ATPS3	phosphate starvation-induced gene 3
lhp1_16°C vs Col0_16°C	seed	AT3G49270	-2.38745	1.63292	21.0843	0.000865296	0.0279235	AT3G49270	FUNCTIONS IN: molecular_function unknown; INVOLVED IN: biological_process unknown; LOCATED IN: endomembrane system; EXPRESSED IN: 6 plant structures; EXPRESSED DURING: 4 anthesis
lhp1_16°C vs Col0_16°C	seed	AT3G49540	-2.08698	4.38525	29.1404	0.00025929	0.0156697	AT3G49540	unknown protein; FUNCTIONS IN: molecular_function unknown; INVOLVED IN: N-terminal protein myristoylation; LOCATED IN: cellular_component unknown; Has 9244 Blast hits to 5308 proteins in 962 species: Archae - 18; Bacteria - 2665; Metazoa - 1953; Fungi - 964; Plants - 333; Viruses - 74; Other Eukaryotes - 3237 (source: NCBI BLink).
lhp1_16°C vs Col0_16°C	seed	AT3G50990	-1.91079	4.85271	21.4387	0.000832742	0.0272009	AT3G50990	Peroxidase superfamily protein
lhp1_16°C vs Col0_16°C	seed	AT3G51220	-2.08808	-0.729344	20.2535	0.000962731	0.0292928	AT3G51220	Plant protein of unknown function (DUF827)
lhp1_16°C vs Col0_16°C	seed	AT3G51600	1.04601	6.31954	25.5492	0.00042301	0.0195457	LTP5	lipid transfer protein 5
lhp1_16°C vs Col0_16°C	seed	AT3G52010	-3.01286	2.30103	32.3188	0.000160102	0.012648	scpl37	serine carboxypeptidase-like 37
lhp1_16°C vs Col0_16°C	seed	AT3G52480	-1.52587	2.30996	23.7074	0.000535331	0.0214316	AT3G52480	unknown protein; FUNCTIONS IN: molecular_function unknown; INVOLVED IN: biological_process unknown; LOCATED IN: endomembrane system; EXPRESSED IN: 10 plant structures; EXPRESSED DURING: LP.04 four leaves visible
lhp1_16°C vs Col0_16°C	seed	AT3G52500	1.29034	5.30612	47.6966	3.1557e-05	0.00593599	AT3G52500	Eukaryotic aspartyl protease family protein
lhp1_16°C vs Col0_16°C	seed	AT3G52525	1.28424	1.08298	22.4834	0.000654252	0.023788	ATOFP6|OFP6	ovate family protein 6
lhp1_16°C vs Col0_16°C	seed	AT3G52600	-2.41185	2.70415	18.6557	0.00134085	0.0346199	AtcwINV2|CWINV2	cell wall invertase 2
lhp1_16°C vs Col0_16°C	seed	AT3G52810	2.53605	-0.398412	20.736	0.00088788	0.0282935	ATPAP21|PAP21	purple acid phosphatase 21
lhp1_16°C vs Col0_16°C	seed	AT3G53510	3.37969	3.73026	57.6495	1.43898e-05	0.00403989	AT3G53510	ABC-2 type transporter family protein
lhp1_16°C vs Col0_16°C	seed	AT3G54800	-1.94826	3.701	16.6362	0.00202502	0.0436247	AT3G54800	Pleckstrin homology (PH) and lipid-binding START domains-containing protein
lhp1_16°C vs Col0_16°C	seed	AT3G54990	2.76468	-0.324943	43.358	4.48249e-05	0.00725673	SMZ	Integrase-type DNA-binding superfamily protein
lhp1_16°C vs Col0_16°C	seed	AT3G55710	1.43791	3.3673	36.5273	9.42598e-05	0.00969192	AT3G55710	UDP-Glycosyltransferase superfamily protein
lhp1_16°C vs Col0_16°C	seed	AT3G55990	-1.86093	5.40576	33.9012	0.000136248	0.0118504	ESK1|TBL29	Plant protein of unknown function (DUF828)
lhp1_16°C vs Col0_16°C	seed	AT3G56060	1.09343	3.983	29.5996	0.000224017	0.0145245	AT3G56060	Glucose-methanol-choline (GMC) oxidoreductase family protein
lhp1_16°C vs Col0_16°C	seed	AT3G56350	1.68484	0.516318	24.6012	0.000464544	0.0203217	AT3G56350	Iron/manganese superoxide dismutase family protein
lhp1_16°C vs Col0_16°C	seed	AT3G56600	-1.55987	1.62306	37.3173	8.56291e-05	0.00928001	AT3G56600	Protein kinase superfamily protein
lhp1_16°C vs Col0_16°C	seed	AT3G57020	3.40969	2.23376	43.2417	4.7137e-05	0.00736332	AT3G57020	Calcium-dependent phosphotriesterase superfamily protein
lhp1_16°C vs Col0_16°C	seed	AT3G57600	1.54245	0.657513	42.4378	4.92263e-05	0.00752959	AT3G57600	Integrase-type DNA-binding superfamily protein
lhp1_16°C vs Col0_16°C	seed	AT3G57690	-3.65319	3.33254	44.718	4.37064e-05	0.00712768	AGP23|ATAGP23	arabinogalactan protein 23
lhp1_16°C vs Col0_16°C	seed	AT3G58060	1.48761	1.48392	25.5066	0.000403887	0.0190998	AT3G58060	Cation efflux family protein
lhp1_16°C vs Col0_16°C	seed	AT3G58330	-2.39496	-2.08608	19.5885	0.00108643	0.0307738	AT3G58330	Arabidopsis phospholipase-like protein (PEARLI 4) family
lhp1_16°C vs Col0_16°C	seed	AT3G58380	-1.44176	-0.74384	22.3753	0.000666193	0.0240252	AT3G58380	TRAF-like family protein
lhp1_16°C vs Col0_16°C	seed	AT3G58450	1.89313	-0.293527	16.6856	0.00190739	0.0425594	AT3G58450	Adenine nucleotide alpha hydrolases-like superfamily protein
lhp1_16°C vs Col0_16°C	seed	AT3G59190	-1.50997	0.5913	15.2873	0.00256003	0.0496406	AT3G59190	F-box/RNI-like superfamily protein
lhp1_16°C vs Col0_16°C	seed	AT3G60290	2.19879	1.1469	32.7341	0.000148469	0.0123797	AT3G60290	2-oxoglutarate (2OG) and Fe(II)-dependent oxygenase superfamily protein
lhp1_16°C vs Col0_16°C	seed	AT3G60780	1.1992	1.09475	15.4533	0.00246998	0.0486665	AT3G60780	Protein of unknown function (DUF1442)
lhp1_16°C vs Col0_16°C	seed	AT3G60966	4.4062	0.195523	19.4513	0.00183517	0.0417646	AT3G60966	RING/U-box superfamily protein
lhp1_16°C vs Col0_16°C	seed	AT3G61230	-1.22801	1.05315	27.4549	0.000302484	0.0170274	AT3G61230	GATA type zinc finger transcription factor family protein
lhp1_16°C vs Col0_16°C	seed	AT3G62170	-2.6929	4.64184	38.7497	8.10396e-05	0.0091394	VGDH2	VANGUARD 1 homolog 2
lhp1_16°C vs Col0_16°C	seed	AT3G62230	-1.33868	4.27807	38.7182	7.60829e-05	0.00878877	AT3G62230	F-box family protein
lhp1_16°C vs Col0_16°C	seed	AT3G62640	-2.7232	1.01316	20.2251	0.000967651	0.0292928	AT3G62640	Protein of unknown function (DUF3511)
lhp1_16°C vs Col0_16°C	seed	AT3G62710	-2.2618	4.26262	24.5054	0.000506841	0.0210116	AT3G62710	Glycosyl hydrolase family protein
lhp1_16°C vs Col0_16°C	seed	AT3G62730	1.61061	7.86195	57.9765	1.27769e-05	0.00384023	AT3G62730	unknown protein; FUNCTIONS IN: molecular_function unknown; INVOLVED IN: biological_process unknown; LOCATED IN: endomembrane system; EXPRESSED IN: 13 plant structures; EXPRESSED DURING: LP.04 four leaves visible
lhp1_16°C vs Col0_16°C	seed	AT3G63010	-1.4381	2.22642	31.3256	0.000177775	0.0131412	ATGID1B|GID1B	alpha/beta-Hydrolases superfamily protein
lhp1_16°C vs Col0_16°C	seed	AT4G00120	3.65019	3.53696	40.1678	6.51768e-05	0.00830862	IND|GT140|IND1|EDA33	basic helix-loop-helix (bHLH) DNA-binding superfamily protein
lhp1_16°C vs Col0_16°C	seed	AT4G00160	1.1297	0.303701	18.1501	0.00142514	0.0358087	AT4G00160	F-box/RNI-like/FBD-like domains-containing protein
lhp1_16°C vs Col0_16°C	seed	AT4G01950	-1.57688	0.694714	19.3183	0.00114204	0.0317103	ATGPAT3|GPAT3	glycerol-3-phosphate acyltransferase 3
lhp1_16°C vs Col0_16°C	seed	AT4G02250	-2.52994	3.41536	27.5382	0.000323396	0.0173972	AT4G02250	Plant invertase/pectin methylesterase inhibitor superfamily protein
lhp1_16°C vs Col0_16°C	seed	AT4G02360	1.60423	3.18755	22.3592	0.000699458	0.0250619	AT4G02360	Protein of unknown function
lhp1_16°C vs Col0_16°C	seed	AT4G03050	1.32297	8.58437	26.3915	0.00036925	0.0183213	AOP3	2-oxoglutarate (2OG) and Fe(II)-dependent oxygenase superfamily protein
lhp1_16°C vs Col0_16°C	seed	AT4G03153	-2.11872	-1.97786	16.6481	0.00192208	0.0425872	AT4G03153	Kinase interacting (KIP1-like) family protein
lhp1_16°C vs Col0_16°C	seed	AT4G03290	-2.28291	2.82447	26.4344	0.000366585	0.0182907	AT4G03290	EF hand calcium-binding protein family
lhp1_16°C vs Col0_16°C	seed	AT4G03540	2.5286	-0.96204	31.8371	0.000166351	0.0127642	AT4G03540	Uncharacterised protein family (UPF0497)
lhp1_16°C vs Col0_16°C	seed	AT4G04760	1.78451	-0.529976	15.827	0.00228066	0.0466748	AT4G04760	Major facilitator superfamily protein
lhp1_16°C vs Col0_16°C	seed	AT4G05130	-1.1314	1.44335	25.4259	0.000408896	0.0192108	ATENT4|ENT4	equilibrative nucleoside transporter 4
lhp1_16°C vs Col0_16°C	seed	AT4G08290	1.25389	4.59606	17.2813	0.00178053	0.0409652	AT4G08290	nodulin MtN21 /EamA-like transporter family protein
lhp1_16°C vs Col0_16°C	seed	AT4G09600	4.03983	-1.56242	16.9585	0.00183523	0.0417646	GASA3	GAST1 protein homolog 3
lhp1_16°C vs Col0_16°C	seed	AT4G10010	-2.71333	0.262177	15.6592	0.00236344	0.047567	AT4G10010	Protein kinase superfamily protein
lhp1_16°C vs Col0_16°C	seed	AT4G10020	2.45123	4.5587	40.8725	6.46942e-05	0.00830862	AtHSD5|HSD5	hydroxysteroid dehydrogenase 5
lhp1_16°C vs Col0_16°C	seed	AT4G11211	-1.69235	0.570353	21.2946	0.000801039	0.0266147	AT4G11211	unknown protein; Has 35333 Blast hits to 34131 proteins in 2444 species: Archae - 798; Bacteria - 22429; Metazoa - 974; Fungi - 991; Plants - 531; Viruses - 0; Other Eukaryotes - 9610 (source: NCBI BLink).
lhp1_16°C vs Col0_16°C	seed	AT4G13190	1.49088	1.20327	18.6512	0.00129452	0.0341307	AT4G13190	Protein kinase superfamily protein
lhp1_16°C vs Col0_16°C	seed	AT4G13195	1.20211	1.34884	18.1886	0.00141456	0.0356517	CLE44	CLAVATA3/ESR-RELATED 44
lhp1_16°C vs Col0_16°C	seed	AT4G13500	1.10993	3.30953	31.3114	0.000178105	0.0131412	AT4G13500	unknown protein; FUNCTIONS IN: molecular_function unknown; INVOLVED IN: biological_process unknown; LOCATED IN: chloroplast; BEST Arabidopsis thaliana protein match is: unknown protein (TAIR:AT2G05310.1); Has 50 Blast hits to 50 proteins in 20 species: Archae - 0; Bacteria - 0; Metazoa - 0; Fungi - 0; Plants - 50; Viruses - 0; Other Eukaryotes - 0 (source: NCBI BLink).
lhp1_16°C vs Col0_16°C	seed	AT4G13575	3.47184	0.00379577	64.1176	7.65647e-06	0.00300114	AT4G13575	unknown protein; FUNCTIONS IN: molecular_function unknown; INVOLVED IN: biological_process unknown; LOCATED IN: cellular_component unknown; Has 30201 Blast hits to 17322 proteins in 780 species: Archae - 12; Bacteria - 1396; Metazoa - 17338; Fungi - 3422; Plants - 5037; Viruses - 0; Other Eukaryotes - 2996 (source: NCBI BLink).
lhp1_16°C vs Col0_16°C	seed	AT4G13810	1.28831	5.16083	33.8591	0.000128938	0.0116466	RLP47|AtRLP47	receptor like protein 47
lhp1_16°C vs Col0_16°C	seed	AT4G14040	2.82973	7.41574	35.576	0.000115705	0.0109668	EDA38|SBP2	selenium-binding protein 2
lhp1_16°C vs Col0_16°C	seed	AT4G14746	-1.50603	3.90689	99.997	9.19699e-07	0.000971334	AT4G14746	CONTAINS InterPro DOMAIN/s: EGF-like (InterPro:IPR006210); Has 259 Blast hits to 234 proteins in 55 species: Archae - 0; Bacteria - 0; Metazoa - 184; Fungi - 0; Plants - 69; Viruses - 0; Other Eukaryotes - 6 (source: NCBI BLink).
lhp1_16°C vs Col0_16°C	seed	AT4G15396	3.28443	0.0449969	39.066	7.09498e-05	0.00850593	CYP702A6	cytochrome P450
lhp1_16°C vs Col0_16°C	seed	AT4G15550	-1.00543	6.44876	18.7189	0.00131908	0.0342975	IAGLU	indole-3-acetate beta-D-glucosyltransferase
lhp1_16°C vs Col0_16°C	seed	AT4G18190	-1.86086	-0.903433	20.6329	0.000899666	0.0284505	ATPUP6|PUP6	purine permease 6
lhp1_16°C vs Col0_16°C	seed	AT4G18320	-2.56207	2.32033	20.6448	0.000954744	0.0292928	AT4G18320	unknown protein; FUNCTIONS IN: molecular_function unknown; INVOLVED IN: biological_process unknown; LOCATED IN: chloroplast; BEST Arabidopsis thaliana protein match is: unknown protein (TAIR:AT4G18310.1); Has 37 Blast hits to 37 proteins in 9 species: Archae - 0; Bacteria - 0; Metazoa - 0; Fungi - 0; Plants - 37; Viruses - 0; Other Eukaryotes - 0 (source: NCBI BLink).
lhp1_16°C vs Col0_16°C	seed	AT4G18596	-1.71544	3.18545	24.3118	0.000502087	0.0209336	AT4G18596	Pollen Ole e 1 allergen and extensin family protein
lhp1_16°C vs Col0_16°C	seed	AT4G18960	-1.29991	5.00087	104.153	7.53794e-07	0.000879916	AG	K-box region and MADS-box transcription factor family protein
lhp1_16°C vs Col0_16°C	seed	AT4G19038	-2.46139	-0.111913	54.2565	1.64913e-05	0.00420413	LCR15	low-molecular-weight cysteine-rich 15
lhp1_16°C vs Col0_16°C	seed	AT4G22050	-2.22916	1.40428	29.6583	0.000225363	0.0145245	AT4G22050	Eukaryotic aspartyl protease family protein
lhp1_16°C vs Col0_16°C	seed	AT4G22400	-2.18105	2.28107	21.6242	0.000799912	0.0266147	AT4G22400	unknown protein; BEST Arabidopsis thaliana protein match is: unknown protein (TAIR:AT4G18320.2); Has 44 Blast hits to 44 proteins in 7 species: Archae - 0; Bacteria - 0; Metazoa - 0; Fungi - 0; Plants - 44; Viruses - 0; Other Eukaryotes - 0 (source: NCBI BLink).
lhp1_16°C vs Col0_16°C	seed	AT4G22570	-1.17823	7.34072	24.78	0.000473501	0.0204097	APT3	adenine phosphoribosyl transferase 3
lhp1_16°C vs Col0_16°C	seed	AT4G22950	3.05285	0.842884	58.7194	1.14947e-05	0.00366325	GL19|AGL19	AGAMOUS-like 19
lhp1_16°C vs Col0_16°C	seed	AT4G24000	1.98427	7.72994	28.2207	0.000283949	0.0167799	ATCSLG2|CSLG2	cellulose synthase like G2
lhp1_16°C vs Col0_16°C	seed	AT4G24510	-1.30334	3.92256	35.2534	0.000111778	0.0107322	VC-2|VC2|CER2	HXXXD-type acyl-transferase family protein
lhp1_16°C vs Col0_16°C	seed	AT4G24540	3.06583	-1.85014	31.9266	0.000164442	0.0127431	AGL24	AGAMOUS-like 24
lhp1_16°C vs Col0_16°C	seed	AT4G24640	-2.22995	3.01972	23.8572	0.000546913	0.0217098	APPB1	Plant invertase/pectin methylesterase inhibitor superfamily protein
lhp1_16°C vs Col0_16°C	seed	AT4G25170	1.30612	4.70263	46.3968	3.4789e-05	0.00624258	AT4G25170	Uncharacterised conserved protein (UCP012943)
lhp1_16°C vs Col0_16°C	seed	AT4G25433	-1.14093	0.476926	19.2768	0.00115088	0.0318272	AT4G25433	peptidoglycan-binding LysM domain-containing protein
lhp1_16°C vs Col0_16°C	seed	AT4G26260	-2.67023	3.4421	21.3492	0.000845529	0.027506	MIOX4	myo-inositol oxygenase 4
lhp1_16°C vs Col0_16°C	seed	AT4G27140	6.53664	8.31506	50.507	2.59039e-05	0.00527888	SESA1|AT2S1	seed storage albumin 1
lhp1_16°C vs Col0_16°C	seed	AT4G27150	4.89511	11.2092	21.7463	0.000790537	0.026606	SESA2|AT2S2	seed storage albumin 2
lhp1_16°C vs Col0_16°C	seed	AT4G27460	1.43693	3.53563	20.7132	0.000937682	0.0290459	AT4G27460	Cystathionine beta-synthase (CBS) family protein
lhp1_16°C vs Col0_16°C	seed	AT4G27580	-1.79051	2.55287	19.0909	0.00121295	0.0328073	AT4G27580	unknown protein; FUNCTIONS IN: molecular_function unknown; INVOLVED IN: biological_process unknown; LOCATED IN: mitochondrion
lhp1_16°C vs Col0_16°C	seed	AT4G27730	-1.41197	2.46554	55.089	1.53886e-05	0.00416224	ATOPT6|OPT6	oligopeptide transporter 1
lhp1_16°C vs Col0_16°C	seed	AT4G28520	8.22071	10.7574	39.8113	7.23177e-05	0.00854895	CRC|CRU3	cruciferin 3
lhp1_16°C vs Col0_16°C	seed	AT4G28680	-1.74045	0.120803	22.8961	0.000610945	0.0230053	TYRDC1|TYRDC	L-tyrosine decarboxylase
lhp1_16°C vs Col0_16°C	seed	AT4G29570	-2.04654	1.69121	35.9173	0.000100681	0.0101916	AT4G29570	Cytidine/deoxycytidylate deaminase family protein
lhp1_16°C vs Col0_16°C	seed	AT4G29620	-1.95987	1.39822	31.6392	0.000170665	0.0129187	AT4G29620	Cytidine/deoxycytidylate deaminase family protein
lhp1_16°C vs Col0_16°C	seed	AT4G29630	-3.05757	1.08956	34.2883	0.000128744	0.0116466	AT4G29630	Cytidine/deoxycytidylate deaminase family protein
lhp1_16°C vs Col0_16°C	seed	AT4G29640	-2.49175	1.58047	19.3447	0.0011972	0.03262	AT4G29640	Cytidine/deoxycytidylate deaminase family protein
lhp1_16°C vs Col0_16°C	seed	AT4G29650	-2.17295	0.315606	32.045	0.000161956	0.012648	AT4G29650	Cytidine/deoxycytidylate deaminase family protein
lhp1_16°C vs Col0_16°C	seed	AT4G30140	-2.07494	1.66873	15.3169	0.00256048	0.0496406	CDEF1	GDSL-like Lipase/Acylhydrolase superfamily protein
lhp1_16°C vs Col0_16°C	seed	AT4G30270	1.71572	8.56444	46.7434	3.37021e-05	0.00618844	MERI5B|XTH24|MERI-5|SEN4	xyloglucan endotransglucosylase/hydrolase 24
lhp1_16°C vs Col0_16°C	seed	AT4G31830	4.63051	2.71804	33.7218	0.000144166	0.0122508	AT4G31830	unknown protein; Has 42 Blast hits to 42 proteins in 10 species: Archae - 0; Bacteria - 0; Metazoa - 0; Fungi - 0; Plants - 42; Viruses - 0; Other Eukaryotes - 0 (source: NCBI BLink).
lhp1_16°C vs Col0_16°C	seed	AT4G32510	-2.601	1.51352	48.7121	2.67929e-05	0.00535321	AT4G32510	HCO3- transporter family
lhp1_16°C vs Col0_16°C	seed	AT4G33970	-2.11705	2.8422	21.7965	0.000762152	0.0260354	AT4G33970	Leucine-rich repeat (LRR) family protein
lhp1_16°C vs Col0_16°C	seed	AT4G34250	2.40477	1.13551	17.6435	0.00163008	0.0387498	KCS16	3-ketoacyl-CoA synthase 16
lhp1_16°C vs Col0_16°C	seed	AT4G34600	1.22946	3.42702	16.202	0.00211529	0.0448519	AT4G34600	unknown protein; FUNCTIONS IN: molecular_function unknown; INVOLVED IN: pollen tube growth; LOCATED IN: endomembrane system; EXPRESSED IN: 11 plant structures; EXPRESSED DURING: M germinated pollen stage
lhp1_16°C vs Col0_16°C	seed	AT4G34920	-1.92664	5.75213	18.7505	0.00131629	0.0342651	AT4G34920	PLC-like phosphodiesterases superfamily protein
lhp1_16°C vs Col0_16°C	seed	AT4G34940	-1.38051	0.830148	28.9694	0.000244127	0.0152093	ARO1	armadillo repeat only 1
lhp1_16°C vs Col0_16°C	seed	AT4G35010	-2.46874	4.89868	38.0839	8.71521e-05	0.00937069	BGAL11	beta-galactosidase 11
lhp1_16°C vs Col0_16°C	seed	AT4G35180	-2.43183	1.90153	22.9331	0.00060723	0.0229657	LHT7	LYS/HIS transporter 7
lhp1_16°C vs Col0_16°C	seed	AT4G36250	-1.19952	5.39313	87.8519	1.72294e-06	0.00150928	ALDH3F1	aldehyde dehydrogenase 3F1
lhp1_16°C vs Col0_16°C	seed	AT4G36360	1.05144	5.86454	16.1689	0.00222749	0.0460424	BGAL3	beta-galactosidase 3
lhp1_16°C vs Col0_16°C	seed	AT4G36430	2.66962	-0.623106	21.5933	0.000760757	0.0260354	AT4G36430	Peroxidase superfamily protein
lhp1_16°C vs Col0_16°C	seed	AT4G36490	-1.79737	2.67799	18.5542	0.00133933	0.0346199	ATSFH12|SFH12	SEC14-like 12
lhp1_16°C vs Col0_16°C	seed	AT4G36850	3.99741	3.56208	34.6063	0.000129658	0.0116466	AT4G36850	PQ-loop repeat family protein / transmembrane family protein
lhp1_16°C vs Col0_16°C	seed	AT4G36880	-2.14165	-0.528277	31.0944	0.000183244	0.0132383	CP1	cysteine proteinase1
lhp1_16°C vs Col0_16°C	seed	AT4G37180	1.2334	5.64903	19.5503	0.00115987	0.0319562	AT4G37180	Homeodomain-like superfamily protein
lhp1_16°C vs Col0_16°C	seed	AT4G37540	3.40421	1.54574	21.6871	0.000766645	0.0260389	LBD39	LOB domain-containing protein 39
lhp1_16°C vs Col0_16°C	seed	AT4G37980	-2.95799	2.94705	30.6155	0.000207634	0.0139973	ELI3-1|ELI3|ATCAD7|CAD7	elicitor-activated gene 3-1
lhp1_16°C vs Col0_16°C	seed	AT4G38030	-2.23597	-1.08781	26.2118	0.000363094	0.0182907	AT4G38030	Rhamnogalacturonate lyase family protein
lhp1_16°C vs Col0_16°C	seed	AT4G38190	-3.37254	1.48283	24.7426	0.000460496	0.0202215	ATCSLD4|CSLD4	cellulose synthase like D4
lhp1_16°C vs Col0_16°C	seed	AT4G38340	-1.8079	0.595613	19.7946	0.00104618	0.0302914	AT4G38340	Plant regulator RWP-RK family protein
lhp1_16°C vs Col0_16°C	seed	AT4G39110	-1.15719	3.48015	18.7805	0.00127756	0.0339428	AT4G39110	Malectin/receptor-like protein kinase family protein
lhp1_16°C vs Col0_16°C	seed	AT4G39610	-1.94857	2.02364	15.3561	0.00255202	0.0496068	AT4G39610	Protein of unknown function
lhp1_16°C vs Col0_16°C	seed	AT5G01190	-1.4531	2.63686	62.6993	8.49397e-06	0.00308832	LAC10	laccase 10
lhp1_16°C vs Col0_16°C	seed	AT5G01225	2.06589	-0.74044	26.9943	0.000323427	0.0173972	AT5G01225	unknown protein; BEST Arabidopsis thaliana protein match is: unknown protein (TAIR:AT3G09032.1); Has 30201 Blast hits to 17322 proteins in 780 species: Archae - 12; Bacteria - 1396; Metazoa - 17338; Fungi - 3422; Plants - 5037; Viruses - 0; Other Eukaryotes - 2996 (source: NCBI BLink).
lhp1_16°C vs Col0_16°C	seed	AT5G01670	1.56701	4.90023	32.0073	0.000178206	0.0131412	AT5G01670	NAD(P)-linked oxidoreductase superfamily protein
lhp1_16°C vs Col0_16°C	seed	AT5G03120	1.07369	0.285427	17.3845	0.00165634	0.0391885	AT5G03120	unknown protein; FUNCTIONS IN: molecular_function unknown; INVOLVED IN: biological_process unknown; LOCATED IN: endomembrane system; EXPRESSED IN: 21 plant structures; EXPRESSED DURING: 13 growth stages; Has 14 Blast hits to 14 proteins in 4 species: Archae - 0; Bacteria - 0; Metazoa - 0; Fungi - 0; Plants - 14; Viruses - 0; Other Eukaryotes - 0 (source: NCBI BLink).
lhp1_16°C vs Col0_16°C	seed	AT5G03435	-1.98282	-0.314208	31.0128	0.000185221	0.0132945	AT5G03435	Ca2+dependent plant phosphoribosyltransferase family protein
lhp1_16°C vs Col0_16°C	seed	AT5G03860	1.58537	2.14594	17.6454	0.00161022	0.0384838	MLS	malate synthase
lhp1_16°C vs Col0_16°C	seed	AT5G04000	2.80683	-1.09023	20.7493	0.000881313	0.0282247	AT5G04000	unknown protein; Has 1807 Blast hits to 1807 proteins in 277 species: Archae - 0; Bacteria - 0; Metazoa - 736; Fungi - 347; Plants - 385; Viruses - 0; Other Eukaryotes - 339 (source: NCBI BLink).
lhp1_16°C vs Col0_16°C	seed	AT5G04180	-2.5567	4.08128	41.3316	6.16949e-05	0.00829396	ATACA3|ACA3	alpha carbonic anhydrase 3
lhp1_16°C vs Col0_16°C	seed	AT5G05340	3.59709	2.49064	151.645	1.16723e-07	0.000215733	AT5G05340	Peroxidase superfamily protein
lhp1_16°C vs Col0_16°C	seed	AT5G05600	1.93711	2.81147	19.5121	0.00114404	0.0317171	AT5G05600	2-oxoglutarate (2OG) and Fe(II)-dependent oxygenase superfamily protein
lhp1_16°C vs Col0_16°C	seed	AT5G05965	4.24126	0.15239	73.9353	3.92545e-06	0.00222893	AT5G05965	unknown protein; FUNCTIONS IN: molecular_function unknown; INVOLVED IN: biological_process unknown; LOCATED IN: chloroplast; BEST Arabidopsis thaliana protein match is: unknown protein (TAIR:AT2G39855.2); Has 30201 Blast hits to 17322 proteins in 780 species: Archae - 12; Bacteria - 1396; Metazoa - 17338; Fungi - 3422; Plants - 5037; Viruses - 0; Other Eukaryotes - 2996 (source: NCBI BLink).
lhp1_16°C vs Col0_16°C	seed	AT5G06710	1.03198	2.23228	22.7727	0.000623529	0.0232424	HAT14	homeobox from Arabidopsis thaliana
lhp1_16°C vs Col0_16°C	seed	AT5G06720	4.25302	1.07498	80.0036	2.72711e-06	0.0018269	PA2|ATPA2	peroxidase 2
lhp1_16°C vs Col0_16°C	seed	AT5G07330	3.19838	0.974359	21.7196	0.000794101	0.0266147	AT5G07330	unknown protein; FUNCTIONS IN: molecular_function unknown; INVOLVED IN: biological_process unknown; LOCATED IN: mitochondrion; BEST Arabidopsis thaliana protein match is: unknown protein (TAIR:AT1G63060.1); Has 1807 Blast hits to 1807 proteins in 277 species: Archae - 0; Bacteria - 0; Metazoa - 736; Fungi - 347; Plants - 385; Viruses - 0; Other Eukaryotes - 339 (source: NCBI BLink).
lhp1_16°C vs Col0_16°C	seed	AT5G07420	-3.37522	0.693926	26.2425	0.000361434	0.0182907	AT5G07420	Pectin lyase-like superfamily protein
lhp1_16°C vs Col0_16°C	seed	AT5G07430	-2.54843	4.68492	27.0902	0.000345087	0.0178407	AT5G07430	Pectin lyase-like superfamily protein
lhp1_16°C vs Col0_16°C	seed	AT5G07530	2.41102	-0.091653	41.8275	5.24301e-05	0.00774589	GRP17|ATGRP-7|ATGRP17	glycine rich protein 17
lhp1_16°C vs Col0_16°C	seed	AT5G07760	-1.95214	-2.13819	17.9537	0.00148056	0.0366079	AT5G07760	formin homology 2 domain-containing protein / FH2 domain-containing protein
lhp1_16°C vs Col0_16°C	seed	AT5G07800	-1.59708	0.769452	27.2042	0.000313675	0.0172703	AT5G07800	Flavin-binding monooxygenase family protein
lhp1_16°C vs Col0_16°C	seed	AT5G08370	1.57119	3.24935	59.3528	1.09416e-05	0.00362201	AtAGAL2|AGAL2	alpha-galactosidase 2
lhp1_16°C vs Col0_16°C	seed	AT5G09480	5.43179	-0.290689	39.0388	7.27941e-05	0.00854895	AT5G09480	hydroxyproline-rich glycoprotein family protein
lhp1_16°C vs Col0_16°C	seed	AT5G09978	-1.10546	1.21848	17.1019	0.00175283	0.0405381	PEP7	elicitor peptide 7 precursor
lhp1_16°C vs Col0_16°C	seed	AT5G10100	-2.36899	0.98732	22.0085	0.000718124	0.0252871	AT5G10100	Haloacid dehalogenase-like hydrolase (HAD) superfamily protein
lhp1_16°C vs Col0_16°C	seed	AT5G10170	-1.35499	4.83054	17.0601	0.00186016	0.0418847	MIPS3|ATMIPS3	myo-inositol-1-phosphate synthase 3
lhp1_16°C vs Col0_16°C	seed	AT5G10380	-1.03025	6.25657	43.3067	4.64512e-05	0.00735887	ATRING1|RING1	RING/U-box superfamily protein
lhp1_16°C vs Col0_16°C	seed	AT5G11360	1.28223	1.92208	39.0296	7.06999e-05	0.00850593	AT5G11360	Interleukin-1 receptor-associated kinase 4 protein
lhp1_16°C vs Col0_16°C	seed	AT5G12890	-1.46749	3.19358	85.5619	1.95642e-06	0.00153736	AT5G12890	UDP-Glycosyltransferase superfamily protein
lhp1_16°C vs Col0_16°C	seed	AT5G14130	2.5195	2.60475	236.434	1.21807e-08	5.4031e-05	AT5G14130	Peroxidase superfamily protein
lhp1_16°C vs Col0_16°C	seed	AT5G14380	-1.55318	3.7146	16.8172	0.00195261	0.0428781	AGP6	arabinogalactan protein 6
lhp1_16°C vs Col0_16°C	seed	AT5G15110	-2.27399	2.247	17.0815	0.0018116	0.0415078	AT5G15110	Pectate lyase family protein
lhp1_16°C vs Col0_16°C	seed	AT5G15140	-2.13472	2.73858	24.9199	0.000459561	0.0202215	AT5G15140	Galactose mutarotase-like superfamily protein
lhp1_16°C vs Col0_16°C	seed	AT5G15780	2.1579	2.67306	24.2916	0.000523386	0.0212994	AT5G15780	Pollen Ole e 1 allergen and extensin family protein
lhp1_16°C vs Col0_16°C	seed	AT5G16460	3.89959	-0.434202	22.8641	0.00115563	0.0318916	AT5G16460	Putative adipose-regulatory protein (Seipin)
lhp1_16°C vs Col0_16°C	seed	AT5G17690	-5.75633	3.64757	1633.1	4.70392e-13	1.04328e-08	TFL2|LHP1	like heterochromatin protein (LHP1)
lhp1_16°C vs Col0_16°C	seed	AT5G17830	2.55021	-1.58063	21.7641	0.000738806	0.0256833	AT5G17830	Plasma-membrane choline transporter family protein
lhp1_16°C vs Col0_16°C	seed	AT5G18130	-1.22348	7.38028	29.924	0.000225006	0.0145245	AT5G18130	unknown protein; BEST Arabidopsis thaliana protein match is: unknown protein (TAIR:AT3G03870.2); Has 1807 Blast hits to 1807 proteins in 277 species: Archae - 0; Bacteria - 0; Metazoa - 736; Fungi - 347; Plants - 385; Viruses - 0; Other Eukaryotes - 339 (source: NCBI BLink).
lhp1_16°C vs Col0_16°C	seed	AT5G18910	-1.64823	1.9207	20.5112	0.000919334	0.0286778	AT5G18910	Protein kinase superfamily protein
lhp1_16°C vs Col0_16°C	seed	AT5G19473	-4.11629	0.676413	26.1806	0.000364797	0.0182907	AT5G19473	RPM1-interacting protein 4 (RIN4) family protein
lhp1_16°C vs Col0_16°C	seed	AT5G19580	-2.1322	5.7379	25.7443	0.000420055	0.0194904	AT5G19580	glyoxal oxidase-related protein
lhp1_16°C vs Col0_16°C	seed	AT5G19970	-2.16619	-0.0859962	24.9452	0.000440302	0.0199703	AT5G19970	unknown protein; Has 1807 Blast hits to 1807 proteins in 277 species: Archae - 0; Bacteria - 0; Metazoa - 736; Fungi - 347; Plants - 385; Viruses - 0; Other Eukaryotes - 339 (source: NCBI BLink).
lhp1_16°C vs Col0_16°C	seed	AT5G20240	1.95497	2.21931	65.8992	6.73927e-06	0.00276797	PI	K-box region and MADS-box transcription factor family protein
lhp1_16°C vs Col0_16°C	seed	AT5G20390	-2.60134	2.96164	27.0399	0.000338039	0.0177243	AT5G20390	Glycosyl hydrolase superfamily protein
lhp1_16°C vs Col0_16°C	seed	AT5G20860	4.24308	1.64728	223.219	1.63657e-08	6.04959e-05	AT5G20860	Plant invertase/pectin methylesterase inhibitor superfamily
lhp1_16°C vs Col0_16°C	seed	AT5G21080	-1.5982	-0.2898	21.3412	0.000794592	0.0266147	AT5G21080	Uncharacterized protein
lhp1_16°C vs Col0_16°C	seed	AT5G22090	1.12765	8.01915	15.6219	0.00246063	0.0486665	AT5G22090	Protein of unknown function (DUF3049)
lhp1_16°C vs Col0_16°C	seed	AT5G23210	-1.08219	6.18667	21.641	0.000804686	0.0266147	SCPL34	serine carboxypeptidase-like 34
lhp1_16°C vs Col0_16°C	seed	AT5G23270	-2.26476	2.72076	18.9883	0.00125996	0.0336684	STP11|ATSTP11	sugar transporter 11
lhp1_16°C vs Col0_16°C	seed	AT5G23750	-1.35137	6.71218	79.5071	2.8006e-06	0.0018269	AT5G23750	Remorin family protein
lhp1_16°C vs Col0_16°C	seed	AT5G23790	1.98481	-1.94988	26.9896	0.000630844	0.0233191	AtGolS5|GolS5	galactinol synthase 5
lhp1_16°C vs Col0_16°C	seed	AT5G24030	1.01067	3.99095	22.7254	0.000635784	0.0234626	SLAH3	SLAC1 homologue 3
lhp1_16°C vs Col0_16°C	seed	AT5G24105	-2.73338	2.40512	21.8423	0.000759616	0.0260354	AGP41	arabinogalactan protein 41
lhp1_16°C vs Col0_16°C	seed	AT5G24570	1.92001	1.30032	42.1549	5.06816e-05	0.00764217	AT5G24570	unknown protein; Has 30201 Blast hits to 17322 proteins in 780 species: Archae - 12; Bacteria - 1396; Metazoa - 17338; Fungi - 3422; Plants - 5037; Viruses - 0; Other Eukaryotes - 2996 (source: NCBI BLink).
lhp1_16°C vs Col0_16°C	seed	AT5G24880	-5.24908	-1.10162	23.2236	0.00104065	0.0302101	AT5G24880	BEST Arabidopsis thaliana protein match is: calmodulin-binding protein-related (TAIR:AT5G10660.1); Has 1807 Blast hits to 1807 proteins in 277 species: Archae - 0; Bacteria - 0; Metazoa - 736; Fungi - 347; Plants - 385; Viruses - 0; Other Eukaryotes - 339 (source: NCBI BLink).
lhp1_16°C vs Col0_16°C	seed	AT5G24950	3.81366	2.38167	27.1104	0.000344088	0.0178407	CYP71A15	cytochrome P450
lhp1_16°C vs Col0_16°C	seed	AT5G25020	-1.15759	-0.463521	15.5426	0.00242305	0.0482555	AT5G25020	Protein of unknown function (DUF1336)
lhp1_16°C vs Col0_16°C	seed	AT5G25250	-1.54838	0.543659	20.3333	0.000949029	0.0292928	AT5G25250	SPFH/Band 7/PHB domain-containing membrane-associated protein family
lhp1_16°C vs Col0_16°C	seed	AT5G25340	-1.82295	1.29147	17.1604	0.0017323	0.0404003	AT5G25340	Ubiquitin-like superfamily protein
lhp1_16°C vs Col0_16°C	seed	AT5G25990	1.182	0.898299	16.6603	0.00191729	0.042566	AT5G25990	FUNCTIONS IN: molecular_function unknown; INVOLVED IN: biological_process unknown; LOCATED IN: chloroplast; BEST Arabidopsis thaliana protein match is: Core-2/I-branching beta-1
lhp1_16°C vs Col0_16°C	seed	AT5G26000	2.9979	7.65051	21.5379	0.000818835	0.0268165	TGG1|BGLU38	thioglucoside glucohydrolase 1
lhp1_16°C vs Col0_16°C	seed	AT5G26220	-2.66718	1.77731	48.1465	2.84746e-05	0.005502	AT5G26220	ChaC-like family protein
lhp1_16°C vs Col0_16°C	seed	AT5G26310	-1.14353	0.745482	17.0384	0.00177539	0.0409652	UGT72E3	UDP-Glycosyltransferase superfamily protein
lhp1_16°C vs Col0_16°C	seed	AT5G26594	-1.66865	-1.76807	20.2066	0.000970884	0.0292928	ARR24|RR24	response regulator 24
lhp1_16°C vs Col0_16°C	seed	AT5G26692	-2.26626	2.12764	19.1123	0.0012005	0.0326669	AT5G26692	Putative membrane lipoprotein
lhp1_16°C vs Col0_16°C	seed	AT5G26700	-2.06271	3.87251	33.3962	0.00014574	0.0122904	AT5G26700	RmlC-like cupins superfamily protein
lhp1_16°C vs Col0_16°C	seed	AT5G27870	-2.46129	1.5825	23.7609	0.000530749	0.0213251	AT5G27870	Plant invertase/pectin methylesterase inhibitor superfamily
lhp1_16°C vs Col0_16°C	seed	AT5G28680	-2.0211	1.98544	24.1143	0.000501624	0.0209336	ANX2	Malectin/receptor-like protein kinase family protein
lhp1_16°C vs Col0_16°C	seed	AT5G28690	-2.75744	2.49755	20.445	0.000967623	0.0292928	AT5G28690	Protein of unknown function (DUF1685)
lhp1_16°C vs Col0_16°C	seed	AT5G36870	-1.46349	-1.1118	18.036	0.00145702	0.0363231	gsl09|GSL09|ATGSL09|atgsl9	glucan synthase-like 9
lhp1_16°C vs Col0_16°C	seed	AT5G37478	2.0333	3.30067	17.3814	0.00171824	0.0401992	AT5G37478	TPX2 (targeting protein for Xklp2) protein family
lhp1_16°C vs Col0_16°C	seed	AT5G39880	-2.26805	4.18974	26.3412	0.00038463	0.0187077	AT5G39880	unknown protein; FUNCTIONS IN: molecular_function unknown; INVOLVED IN: biological_process unknown; LOCATED IN: endomembrane system; EXPRESSED IN: 10 plant structures; EXPRESSED DURING: L mature pollen stage
lhp1_16°C vs Col0_16°C	seed	AT5G40800	1.48078	0.508228	31.7082	0.000169144	0.0128474	AT5G40800	unknown protein; BEST Arabidopsis thaliana protein match is: unknown protein (TAIR:AT3G27250.1); Has 1807 Blast hits to 1807 proteins in 277 species: Archae - 0; Bacteria - 0; Metazoa - 736; Fungi - 347; Plants - 385; Viruses - 0; Other Eukaryotes - 339 (source: NCBI BLink).
lhp1_16°C vs Col0_16°C	seed	AT5G41040	2.37531	3.8384	54.5312	1.845e-05	0.00448812	AT5G41040	HXXXD-type acyl-transferase family protein
lhp1_16°C vs Col0_16°C	seed	AT5G41050	-1.34395	1.1217	15.4254	0.00248481	0.0487993	AT5G41050	Pollen Ole e 1 allergen and extensin family protein
lhp1_16°C vs Col0_16°C	seed	AT5G42180	2.22556	5.25302	49.8279	2.72741e-05	0.00535321	AT5G42180	Peroxidase superfamily protein
lhp1_16°C vs Col0_16°C	seed	AT5G42510	1.7382	3.10301	15.7418	0.00243399	0.0483446	AT5G42510	Disease resistance-responsive (dirigent-like protein) family protein
lhp1_16°C vs Col0_16°C	seed	AT5G44120	4.86964	11.1177	21.9996	0.00075769	0.0260354	CRU1|ATCRA1|CRA1	RmlC-like cupins superfamily protein
lhp1_16°C vs Col0_16°C	seed	AT5G44310	2.43327	5.42024	28.2696	0.000292202	0.016882	AT5G44310	Late embryogenesis abundant protein (LEA) family protein
lhp1_16°C vs Col0_16°C	seed	AT5G44380	2.11292	3.05063	26.1156	0.000384623	0.0187077	AT5G44380	FAD-binding Berberine family protein
lhp1_16°C vs Col0_16°C	seed	AT5G45680	1.27287	3.86873	40.2556	6.25352e-05	0.00829396	ATFKBP13|FKBP13	FK506-binding protein 13
lhp1_16°C vs Col0_16°C	seed	AT5G45690	6.32964	-0.462111	18.3769	0.00144123	0.036078	AT5G45690	Protein of unknown function (DUF1264)
lhp1_16°C vs Col0_16°C	seed	AT5G45830	3.34242	1.98916	49.9576	2.59832e-05	0.00527888	GSQ5|ATDOG1|DOG1	delay of germination 1
lhp1_16°C vs Col0_16°C	seed	AT5G45880	-2.70865	4.54092	29.2315	0.00025611	0.0156051	AT5G45880	Pollen Ole e 1 allergen and extensin family protein
lhp1_16°C vs Col0_16°C	seed	AT5G46600	1.90863	1.88284	76.7716	3.28399e-06	0.00198405	AT5G46600	Aluminium activated malate transporter family protein
lhp1_16°C vs Col0_16°C	seed	AT5G47000	-2.23777	3.42994	37.4457	8.92797e-05	0.00938452	AT5G47000	Peroxidase superfamily protein
lhp1_16°C vs Col0_16°C	seed	AT5G47350	-2.16885	0.612682	21.6984	0.000754644	0.0260354	AT5G47350	alpha/beta-Hydrolases superfamily protein
lhp1_16°C vs Col0_16°C	seed	AT5G48140	-2.72381	3.44138	33.4139	0.000148785	0.0123797	AT5G48140	Pectin lyase-like superfamily protein
lhp1_16°C vs Col0_16°C	seed	AT5G49130	7.72713	-0.481662	33.1995	0.000323251	0.0173972	AT5G49130	MATE efflux family protein
lhp1_16°C vs Col0_16°C	seed	AT5G49920	-2.2457	2.03959	30.2492	0.000205014	0.0139478	AT5G49920	Octicosapeptide/Phox/Bem1p family protein
lhp1_16°C vs Col0_16°C	seed	AT5G49960	1.56294	0.361951	21.8386	0.000729468	0.0255187	AT5G49960	unknown protein; CONTAINS InterPro DOMAIN/s: Protein of unknown function DUF1012 (InterPro:IPR010420); BEST Arabidopsis thaliana protein match is: Protein of unknown function (DUF1012) (TAIR:AT5G02940.1); Has 1807 Blast hits to 1807 proteins in 277 species: Archae - 0; Bacteria - 0; Metazoa - 736; Fungi - 347; Plants - 385; Viruses - 0; Other Eukaryotes - 339 (source: NCBI BLink).
lhp1_16°C vs Col0_16°C	seed	AT5G50030	-2.61994	3.76732	40.0404	6.98342e-05	0.00850593	AT5G50030	Plant invertase/pectin methylesterase inhibitor superfamily protein
lhp1_16°C vs Col0_16°C	seed	AT5G50040	-2.56948	0.494829	19.0446	0.00120186	0.0326669	AT5G50040	Plant invertase/pectin methylesterase inhibitor superfamily protein
lhp1_16°C vs Col0_16°C	seed	AT5G50600	5.43099	6.45767	54.3721	1.86916e-05	0.00448812	HSD1|ATHSD1	hydroxysteroid dehydrogenase 1
lhp1_16°C vs Col0_16°C	seed	AT5G50700	5.42942	6.45825	54.2889	1.88194e-05	0.00448812	HSD1	hydroxysteroid dehydrogenase 1
lhp1_16°C vs Col0_16°C	seed	AT5G52780	1.01758	3.29558	21.576	0.00076302	0.0260354	AT5G52780	Protein of unknown function (DUF3464)
lhp1_16°C vs Col0_16°C	seed	AT5G53110	-1.25587	2.34648	41.292	5.54463e-05	0.0079615	AT5G53110	RING/U-box superfamily protein
lhp1_16°C vs Col0_16°C	seed	AT5G54095	-2.23	3.5477	28.1052	0.000295581	0.0169205	AT5G54095	unknown protein; FUNCTIONS IN: molecular_function unknown; INVOLVED IN: N-terminal protein myristoylation; LOCATED IN: cellular_component unknown; EXPRESSED IN: 9 plant structures; EXPRESSED DURING: L mature pollen stage
lhp1_16°C vs Col0_16°C	seed	AT5G54690	-1.71628	5.79652	41.9533	5.56397e-05	0.0079615	GAUT12|IRX8|LGT6	galacturonosyltransferase 12
lhp1_16°C vs Col0_16°C	seed	AT5G54740	5.60107	6.24784	55.3417	1.7276e-05	0.00430283	SESA5	seed storage albumin 5
lhp1_16°C vs Col0_16°C	seed	AT5G55240	3.04016	4.96889	27.154	0.000341947	0.0178029	ATPXG2	ARABIDOPSIS THALIANA PEROXYGENASE 2
lhp1_16°C vs Col0_16°C	seed	AT5G55750	2.47313	0.0198566	39.0024	7.09114e-05	0.00850593	AT5G55750	hydroxyproline-rich glycoprotein family protein
lhp1_16°C vs Col0_16°C	seed	AT5G55930	-1.19511	6.21658	36.6132	9.9109e-05	0.0101297	OPT1|ATOPT1	oligopeptide transporter 1
lhp1_16°C vs Col0_16°C	seed	AT5G56810	-2.0857	-0.419416	54.7047	1.58863e-05	0.00416981	AT5G56810	F-box/RNI-like/FBD-like domains-containing protein
lhp1_16°C vs Col0_16°C	seed	AT5G58050	-1.56689	3.30704	35.7189	0.000104654	0.0103272	SVL4	SHV3-like 4
lhp1_16°C vs Col0_16°C	seed	AT5G58770	-1.70398	4.84748	140.788	1.69447e-07	0.000268441	AT5G58770	Undecaprenyl pyrophosphate synthetase family protein
lhp1_16°C vs Col0_16°C	seed	AT5G59360	1.13516	0.504716	15.6081	0.00238936	0.0478713	AT5G59360	unknown protein; Has 1807 Blast hits to 1807 proteins in 277 species: Archae - 0; Bacteria - 0; Metazoa - 736; Fungi - 347; Plants - 385; Viruses - 0; Other Eukaryotes - 339 (source: NCBI BLink).
lhp1_16°C vs Col0_16°C	seed	AT5G60615	-2.5193	2.04488	16.4124	0.00205651	0.0439164	AT5G60615	Defensin-like (DEFL) family protein
lhp1_16°C vs Col0_16°C	seed	AT5G60720	-1.23949	4.60537	33.5195	0.000138785	0.0119307	AT5G60720	Protein of unknown function
lhp1_16°C vs Col0_16°C	seed	AT5G61610	1.95846	1.59968	22.5426	0.000662503	0.0239701	AT5G61610	Oleosin family protein
lhp1_16°C vs Col0_16°C	seed	AT5G62940	1.82634	0.195604	36.4702	9.4389e-05	0.00969192	DOF5.6|HCA2	Dof-type zinc finger DNA-binding family protein
lhp1_16°C vs Col0_16°C	seed	AT5G63450	2.23907	-0.266966	23.957	0.000514343	0.0210862	CYP94B1	cytochrome P450
lhp1_16°C vs Col0_16°C	seed	AT5G64510	1.16736	1.37165	20.1664	0.00097794	0.0293501	AT5G64510	unknown protein; FUNCTIONS IN: molecular_function unknown; INVOLVED IN: biological_process unknown; LOCATED IN: endomembrane system; EXPRESSED IN: 17 plant structures; EXPRESSED DURING: 10 growth stages; Has 35333 Blast hits to 34131 proteins in 2444 species: Archae - 798; Bacteria - 22429; Metazoa - 974; Fungi - 991; Plants - 531; Viruses - 0; Other Eukaryotes - 9610 (source: NCBI BLink).
lhp1_16°C vs Col0_16°C	seed	AT5G64790	-3.30241	1.08458	18.2745	0.00140448	0.0354378	AT5G64790	O-Glycosyl hydrolases family 17 protein
lhp1_16°C vs Col0_16°C	seed	AT5G64905	-2.88448	-1.15607	15.2935	0.00255659	0.0496406	PROPEP3	elicitor peptide 3 precursor
lhp1_16°C vs Col0_16°C	seed	AT5G65070	1.4233	1.55905	23.8237	0.00052543	0.0213061	MAF4|FCL4|AGL69	K-box region and MADS-box transcription factor family protein
lhp1_16°C vs Col0_16°C	seed	AT5G65165	2.14613	3.4081	34.684	0.000128468	0.0116466	SDH2-3	succinate dehydrogenase 2-3
lhp1_16°C vs Col0_16°C	seed	AT5G65530	1.51275	5.17036	26.1785	0.000393918	0.0189011	AT5G65530	Protein kinase superfamily protein
lhp1_16°C vs Col0_16°C	seed	AT5G66110	1.9552	0.758249	30.5884	0.000195925	0.013622	AT5G66110	Heavy metal transport/detoxification superfamily protein
lhp1_16°C vs Col0_16°C	seed	AT5G66300	1.19553	0.314774	18.8313	0.00125109	0.0334715	ANAC105|NAC105|VND3	NAC domain containing protein 105
lhp1_16°C vs Col0_16°C	seed	AT5G66400	4.25545	6.09715	25.0154	0.000468742	0.0203542	RAB18|ATDI8	Dehydrin family protein
lhp1_16°C vs Col0_16°C	seed	AT5G66520	1.25309	1.20379	19.037	0.00120357	0.0326732	AT5G66520	Tetratricopeptide repeat (TPR)-like superfamily protein
lhp1_16°C vs Col0_16°C	seed	AT5G66700	-3.03523	-1.37134	21.7815	0.000736618	0.0256662	ATHB53|HB-8|HB53	homeobox 53
lhp1_16°C vs Col0_16°C	seed	AT5G66780	2.3825	3.08451	17.043	0.0018665	0.0419407	AT5G66780	unknown protein; Has 1807 Blast hits to 1807 proteins in 277 species: Archae - 0; Bacteria - 0; Metazoa - 736; Fungi - 347; Plants - 385; Viruses - 0; Other Eukaryotes - 339 (source: NCBI BLink).
lhp1_16°C vs Col0_16°C	seed	AT5G66870	1.62793	2.56871	59.6578	1.06866e-05	0.00359118	LBD36|ASL1	ASYMMETRIC LEAVES 2-like 1
Col0_22°C vs Col0_16°C	fruit	AT1G01060	-1.80211	2.65247	164.05	5.35027e-08	1.80287e-05	LHY1|LHY	Homeodomain-like superfamily protein
Col0_22°C vs Col0_16°C	fruit	AT1G01070	-1.07421	3.95331	30.6539	0.000170856	0.00248821	AT1G01070	nodulin MtN21 /EamA-like transporter family protein
Col0_22°C vs Col0_16°C	fruit	AT1G01170	1.08799	4.98404	70.7921	3.77343e-06	0.000222775	AT1G01170	Protein of unknown function (DUF1138)
Col0_22°C vs Col0_16°C	fruit	AT1G01280	-2.13062	0.345039	11.808	0.00548446	0.025537	CYP703|CYP703A2	cytochrome P450
Col0_22°C vs Col0_16°C	fruit	AT1G01453	-1.24013	-0.218479	16.2138	0.00195475	0.0126256	AT1G01453	unknown protein; FUNCTIONS IN: molecular_function unknown; INVOLVED IN: biological_process unknown; LOCATED IN: cellular_component unknown; BEST Arabidopsis thaliana protein match is: unknown protein (TAIR:AT4G01110.1); Has 30201 Blast hits to 17322 proteins in 780 species: Archae - 12; Bacteria - 1396; Metazoa - 17338; Fungi - 3422; Plants - 5037; Viruses - 0; Other Eukaryotes - 2996 (source: NCBI BLink).
Col0_22°C vs Col0_16°C	fruit	AT1G01460	-1.76852	1.47658	12.2161	0.00536355	0.0251559	PIPK11|ATPIPK11	Phosphatidylinositol-4-phosphate 5-kinase
Col0_22°C vs Col0_16°C	fruit	AT1G01560	-1.71798	1.41116	29.0813	0.00021171	0.00287125	MPK11|ATMPK11	MAP kinase 11
Col0_22°C vs Col0_16°C	fruit	AT1G01570	1.06738	-0.0736789	17.9172	0.00137544	0.00991321	AT1G01570	Protein of unknown function (DUF604)
Col0_22°C vs Col0_16°C	fruit	AT1G02205	-1.08368	6.46716	26.1073	0.000402246	0.00432324	CER1	Fatty acid hydroxylase superfamily
Col0_22°C vs Col0_16°C	fruit	AT1G02460	-1.88302	-0.0129918	16.9521	0.00167385	0.0113365	AT1G02460	Pectin lyase-like superfamily protein
Col0_22°C vs Col0_16°C	fruit	AT1G02470	-1.84995	1.82197	70.2383	3.92008e-06	0.000225951	AT1G02470	Polyketide cyclase/dehydrase and lipid transport superfamily protein
Col0_22°C vs Col0_16°C	fruit	AT1G02580	1.79178	0.736233	83.1799	1.71107e-06	0.000143044	SDG5|FIS1|MEA|EMB173	SET domain-containing protein
Col0_22°C vs Col0_16°C	fruit	AT1G02620	1.15225	-0.607821	10.5603	0.00764606	0.0322682	AT1G02620	Ras-related small GTP-binding family protein
Col0_22°C vs Col0_16°C	fruit	AT1G02800	1.68314	2.22736	42.9375	3.93188e-05	0.000946374	CEL2|ATCEL2	cellulase 2
Col0_22°C vs Col0_16°C	fruit	AT1G02820	1.77529	1.30424	28.5071	0.000450353	0.00465772	AT1G02820	Late embryogenesis abundant 3 (LEA3) family protein
Col0_22°C vs Col0_16°C	fruit	AT1G02920	-2.9981	3.24768	18.5362	0.00439708	0.0220035	ATGSTF8|GSTF7|ATGSTF7|ATGST11|GST11	glutathione S-transferase 7
Col0_22°C vs Col0_16°C	fruit	AT1G02930	-3.1362	3.80024	40.8256	6.71653e-05	0.00132529	ATGSTF3|ATGSTF6|GST1|ERD11|GSTF6|ATGST1	glutathione S-transferase 6
Col0_22°C vs Col0_16°C	fruit	AT1G02940	-1.62131	-0.380157	26.6385	0.000302978	0.00359583	GSTF5|ATGSTF5	glutathione S-transferase (class phi) 5
Col0_22°C vs Col0_16°C	fruit	AT1G03050	-1.55476	3.2706	10.0545	0.00953856	0.0376506	AT1G03050	ENTH/ANTH/VHS superfamily protein
Col0_22°C vs Col0_16°C	fruit	AT1G03230	1.00682	2.37616	8.56876	0.0139887	0.0493359	AT1G03230	Eukaryotic aspartyl protease family protein
Col0_22°C vs Col0_16°C	fruit	AT1G03340	-1.03908	1.74964	70.9759	3.72619e-06	0.00022058	AT1G03340	unknown protein; BEST Arabidopsis thaliana protein match is: unknown protein (TAIR:AT4G02920.1); Has 44 Blast hits to 41 proteins in 13 species: Archae - 0; Bacteria - 1; Metazoa - 0; Fungi - 0; Plants - 43; Viruses - 0; Other Eukaryotes - 0 (source: NCBI BLink).
Col0_22°C vs Col0_16°C	fruit	AT1G03410	1.15068	3.44679	101.083	6.45758e-07	7.64543e-05	2A6	2-oxoglutarate (2OG) and Fe(II)-dependent oxygenase superfamily protein
Col0_22°C vs Col0_16°C	fruit	AT1G03840	-1.09793	1.42856	24.0933	0.000452033	0.00467243	MGP	C2H2 and C2HC zinc fingers superfamily protein
Col0_22°C vs Col0_16°C	fruit	AT1G03880	-3.22459	7.62972	13.6435	0.00390035	0.0202248	CRB|CRU2	cruciferin 2
Col0_22°C vs Col0_16°C	fruit	AT1G03940	-2.66395	0.553069	10.4771	0.00851051	0.0348944	AT1G03940	HXXXD-type acyl-transferase family protein
Col0_22°C vs Col0_16°C	fruit	AT1G04040	-1.48219	1.59915	46.9511	2.62195e-05	0.000741015	AT1G04040	HAD superfamily
Col0_22°C vs Col0_16°C	fruit	AT1G04150	1.44246	2.20684	17.791	0.00141064	0.0100807	AT1G04150	C2 calcium/lipid-binding plant phosphoribosyltransferase family protein
Col0_22°C vs Col0_16°C	fruit	AT1G04540	-1.51192	3.54501	10.9711	0.00747278	0.0318251	AT1G04540	Calcium-dependent lipid-binding (CaLB domain) family protein
Col0_22°C vs Col0_16°C	fruit	AT1G04700	-1.30067	2.93452	30.9172	0.000164086	0.00241855	AT1G04700	PB1 domain-containing protein tyrosine kinase
Col0_22°C vs Col0_16°C	fruit	AT1G04770	-1.10762	4.53736	26.3926	0.00037894	0.00416244	AT1G04770	Tetratricopeptide repeat (TPR)-like superfamily protein
Col0_22°C vs Col0_16°C	fruit	AT1G05010	-1.35155	4.46326	23.894	0.000569311	0.00544762	EFE|ACO4|EAT1	ethylene-forming enzyme
Col0_22°C vs Col0_16°C	fruit	AT1G05020	-1.31584	-0.107916	12.537	0.00455845	0.0225076	AT1G05020	ENTH/ANTH/VHS superfamily protein
Col0_22°C vs Col0_16°C	fruit	AT1G05300	-1.46114	3.94791	55.9169	1.32157e-05	0.000475308	ZIP5	zinc transporter 5 precursor
Col0_22°C vs Col0_16°C	fruit	AT1G05310	2.17931	-0.441031	34.5668	0.000102136	0.00174709	AT1G05310	Pectin lyase-like superfamily protein
Col0_22°C vs Col0_16°C	fruit	AT1G05510	-2.02504	2.34481	13.2166	0.004118	0.0210199	AT1G05510	Protein of unknown function (DUF1264)
Col0_22°C vs Col0_16°C	fruit	AT1G05680	1.36927	4.11093	57.873	1.09636e-05	0.000423519	UGT74E2	Uridine diphosphate glycosyltransferase 74E2
Col0_22°C vs Col0_16°C	fruit	AT1G06148	-2.17566	-0.30835	20.434	0.000850186	0.0071306	AT1G06148	Unknown gene
Col0_22°C vs Col0_16°C	fruit	AT1G06160	-3.03995	0.520793	36.1049	0.000206839	0.00283438	ORA59	octadecanoid-responsive Arabidopsis AP2/ERF 59
Col0_22°C vs Col0_16°C	fruit	AT1G06250	1.43675	-1.08843	9.79395	0.00947929	0.0374842	AT1G06250	alpha/beta-Hydrolases superfamily protein
Col0_22°C vs Col0_16°C	fruit	AT1G06690	-1.18947	5.6175	128.257	1.91871e-07	3.92761e-05	AT1G06690	NAD(P)-linked oxidoreductase superfamily protein
Col0_22°C vs Col0_16°C	fruit	AT1G06830	-1.18115	0.915427	27.3576	0.00115418	0.00877172	AT1G06830	Glutaredoxin family protein
Col0_22°C vs Col0_16°C	fruit	AT1G07620	-2.23144	2.0642	79.4579	2.14496e-06	0.000162977	ATOBGM	GTP-binding protein Obg/CgtA
Col0_22°C vs Col0_16°C	fruit	AT1G07900	-2.95957	-0.0235394	22.2145	0.000666416	0.0060416	LBD1	LOB domain-containing protein 1
Col0_22°C vs Col0_16°C	fruit	AT1G08140	-1.68874	2.61903	10.3754	0.00874525	0.0355061	CHX6A|ATCHX6A	cation/H+ exchanger 6A
Col0_22°C vs Col0_16°C	fruit	AT1G08150	-1.61371	2.23494	10.0246	0.00961681	0.0379048	CHX5|ATCHX5	Cation/hydrogen exchanger family protein
Col0_22°C vs Col0_16°C	fruit	AT1G08230	-1.37825	0.61129	20.0673	0.000909573	0.00747556	ATGAT1|GAT1	Transmembrane amino acid transporter family protein
Col0_22°C vs Col0_16°C	fruit	AT1G08730	-1.59426	0.355325	44.7852	3.25076e-05	0.000844618	XIC|ATXIC	Myosin family protein with Dil domain
Col0_22°C vs Col0_16°C	fruit	AT1G08840	-1.63912	3.47784	207.557	1.55152e-08	9.99499e-06	emb2411	DNA replication helicase
Col0_22°C vs Col0_16°C	fruit	AT1G08930	-1.33678	6.23391	12.8711	0.00466689	0.022832	ERD6	Major facilitator superfamily protein
Col0_22°C vs Col0_16°C	fruit	AT1G09080	-1.55252	-0.317699	17.1312	0.00161307	0.0110686	BIP3	Heat shock protein 70 (Hsp 70) family protein
Col0_22°C vs Col0_16°C	fruit	AT1G09240	-2.25758	2.71704	74.0305	3.04873e-06	0.00019684	NAS3|ATNAS3	nicotianamine synthase 3
Col0_22°C vs Col0_16°C	fruit	AT1G09350	-1.59762	1.20625	27.246	0.000528333	0.00517333	GolS3|AtGolS3	galactinol synthase 3
Col0_22°C vs Col0_16°C	fruit	AT1G09390	1.30828	3.05404	48.4762	2.26464e-05	0.000676703	AT1G09390	GDSL-like Lipase/Acylhydrolase superfamily protein
Col0_22°C vs Col0_16°C	fruit	AT1G09530	1.14399	2.49956	52.6889	1.53997e-05	0.000525941	PIF3|PAP3|POC1	phytochrome interacting factor 3
Col0_22°C vs Col0_16°C	fruit	AT1G09575	1.13019	1.03918	10.438	0.00790826	0.0330878	AT1G09575	Protein of unknown function (DUF607)
Col0_22°C vs Col0_16°C	fruit	AT1G09812	-1.24964	-0.481132	14.7	0.00272634	0.0158986	AT1G09812	unknown protein; BEST Arabidopsis thaliana protein match is: unknown protein (TAIR:AT1G58007.2); Has 93 Blast hits to 93 proteins in 13 species: Archae - 0; Bacteria - 0; Metazoa - 0; Fungi - 0; Plants - 93; Viruses - 0; Other Eukaryotes - 0 (source: NCBI BLink).
Col0_22°C vs Col0_16°C	fruit	AT1G10000	1.74262	-1.07491	23.2166	0.000522494	0.00513653	AT1G10000	Ribonuclease H-like superfamily protein
Col0_22°C vs Col0_16°C	fruit	AT1G10040	-2.06606	1.81483	109.658	4.27546e-07	6.00316e-05	AT1G10040	alpha/beta-Hydrolases superfamily protein
Col0_22°C vs Col0_16°C	fruit	AT1G10340	-1.29869	-0.81037	11.3774	0.00807758	0.0335781	AT1G10340	Ankyrin repeat family protein
Col0_22°C vs Col0_16°C	fruit	AT1G10620	-1.47677	-0.381567	10.8688	0.00702923	0.0304994	AT1G10620	Protein kinase superfamily protein
Col0_22°C vs Col0_16°C	fruit	AT1G11080	1.17306	3.60765	18.6395	0.00135838	0.0098167	scpl31	serine carboxypeptidase-like 31
Col0_22°C vs Col0_16°C	fruit	AT1G11270	1.02916	2.8298	86.1646	1.43665e-06	0.000127396	AT1G11270	F-box and associated interaction domains-containing protein
Col0_22°C vs Col0_16°C	fruit	AT1G11770	-3.00967	2.38203	25.5891	0.000439591	0.00457404	AT1G11770	FAD-binding Berberine family protein
Col0_22°C vs Col0_16°C	fruit	AT1G11785	-1.17576	-0.226064	13.7176	0.00342239	0.0184951	AT1G11785	unknown protein; FUNCTIONS IN: molecular_function unknown; INVOLVED IN: biological_process unknown; LOCATED IN: cellular_component unknown; Has 2 Blast hits to 2 proteins in 1 species: Archae - 0; Bacteria - 0; Metazoa - 0; Fungi - 0; Plants - 2; Viruses - 0; Other Eukaryotes - 0 (source: NCBI BLink).
Col0_22°C vs Col0_16°C	fruit	AT1G11925	2.27216	0.393096	24.8512	0.000400031	0.00430771	AT1G11925	Stigma-specific Stig1 family protein
Col0_22°C vs Col0_16°C	fruit	AT1G12010	1.63795	5.82255	35.0102	0.000127249	0.00202861	AT1G12010	2-oxoglutarate (2OG) and Fe(II)-dependent oxygenase superfamily protein
Col0_22°C vs Col0_16°C	fruit	AT1G12090	1.07241	5.93724	14.9474	0.00292101	0.0166265	ELP	extensin-like protein
Col0_22°C vs Col0_16°C	fruit	AT1G12630	-3.61352	-1.09586	78.9631	4.22256e-05	0.000989163	AT1G12630	Integrase-type DNA-binding superfamily protein
Col0_22°C vs Col0_16°C	fruit	AT1G12672	-1.71192	0.675408	52.2983	4.61334e-05	0.00104386	AT1G12672	unknown protein; LOCATED IN: endomembrane system; BEST Arabidopsis thaliana protein match is: unknown protein (TAIR:AT1G12663.1).
Col0_22°C vs Col0_16°C	fruit	AT1G12890	2.48293	-0.714177	14.0181	0.0031892	0.0175819	AT1G12890	Integrase-type DNA-binding superfamily protein
Col0_22°C vs Col0_16°C	fruit	AT1G12940	-2.53304	4.75371	69.3667	6.50606e-06	0.000307117	ATNRT2.5|NRT2.5	nitrate transporter2.5
Col0_22°C vs Col0_16°C	fruit	AT1G13150	1.36619	-0.399735	8.48605	0.013979	0.0493285	CYP86C4	cytochrome P450
Col0_22°C vs Col0_16°C	fruit	AT1G13210	-1.36979	6.61741	12.1061	0.00561111	0.0259283	ACA.l	autoinhibited Ca2+/ATPase II
Col0_22°C vs Col0_16°C	fruit	AT1G13245	1.05566	3.34904	29.0183	0.000213616	0.00289067	RTFL17|DVL4	ROTUNDIFOLIA like 17
Col0_22°C vs Col0_16°C	fruit	AT1G13470	-3.20523	0.276075	124.313	9.27058e-06	0.000384751	AT1G13470	Protein of unknown function (DUF1262)
Col0_22°C vs Col0_16°C	fruit	AT1G13605	2.74348	-0.770096	10.0905	0.0087137	0.0354159	AT1G13605	Encodes a defensin-like (DEFL) family protein.
Col0_22°C vs Col0_16°C	fruit	AT1G13650	2.8636	2.56499	265.275	4.20393e-09	7.08297e-06	AT1G13650	BEST Arabidopsis thaliana protein match is: 18S pre-ribosomal assembly protein gar2-related (TAIR:AT2G03810.4); Has 3688 Blast hits to 1629 proteins in 255 species: Archae - 22; Bacteria - 222; Metazoa - 684; Fungi - 292; Plants - 62; Viruses - 14; Other Eukaryotes - 2392 (source: NCBI BLink).
Col0_22°C vs Col0_16°C	fruit	AT1G13700	1.64777	2.18779	55.5539	1.20205e-05	0.000449873	PGL1	6-phosphogluconolactonase 1
Col0_22°C vs Col0_16°C	fruit	AT1G13710	1.20883	3.08128	33.9914	0.000109771	0.00183117	CYP78A5|KLU	cytochrome P450
Col0_22°C vs Col0_16°C	fruit	AT1G13755	1.94336	1.3849	24.6804	0.000411106	0.00439294	AT1G13755	Defensin-like (DEFL) family protein
Col0_22°C vs Col0_16°C	fruit	AT1G13890	-2.35886	-1.33608	18.3812	0.00125461	0.00931203	ATSNAP30|SNAP30	soluble N-ethylmaleimide-sensitive factor adaptor protein 30
Col0_22°C vs Col0_16°C	fruit	AT1G14200	-1.22992	4.16989	24.7635	0.000490846	0.00490913	AT1G14200	RING/U-box superfamily protein
Col0_22°C vs Col0_16°C	fruit	AT1G14350	-1.15454	4.40822	124.8	2.20803e-07	4.24779e-05	AtMYB124|FLP|MYB124	Duplicated homeodomain-like superfamily protein
Col0_22°C vs Col0_16°C	fruit	AT1G14370	-1.98635	3.88661	56.2288	1.61815e-05	0.000537551	APK2A|PBL2	protein kinase 2A
Col0_22°C vs Col0_16°C	fruit	AT1G14420	-1.77476	4.14005	13.1824	0.00433792	0.0217921	AT59	Pectate lyase family protein
Col0_22°C vs Col0_16°C	fruit	AT1G14455	-1.28217	-0.333057	12.0936	0.00509724	0.0242706	AT1G14455	unknown protein; FUNCTIONS IN: molecular_function unknown; INVOLVED IN: biological_process unknown; LOCATED IN: endomembrane system; Has 30201 Blast hits to 17322 proteins in 780 species: Archae - 12; Bacteria - 1396; Metazoa - 17338; Fungi - 3422; Plants - 5037; Viruses - 0; Other Eukaryotes - 2996 (source: NCBI BLink).
Col0_22°C vs Col0_16°C	fruit	AT1G14686	-1.95902	-1.61151	8.772	0.0128087	0.0464638	AT1G14686	ENTH/ANTH/VHS superfamily protein
Col0_22°C vs Col0_16°C	fruit	AT1G14700	1.28125	-0.352095	17.6272	0.00145796	0.0103178	ATPAP3|PAP3	purple acid phosphatase 3
Col0_22°C vs Col0_16°C	fruit	AT1G14880	-3.73619	0.630581	65.2278	7.93075e-05	0.00149233	PCR1	PLANT CADMIUM RESISTANCE 1
Col0_22°C vs Col0_16°C	fruit	AT1G14890	1.62107	3.09396	36.7225	8.82849e-05	0.00158112	AT1G14890	Plant invertase/pectin methylesterase inhibitor superfamily protein
Col0_22°C vs Col0_16°C	fruit	AT1G14950	-4.08005	1.87943	11.931	0.00584663	0.0267849	AT1G14950	Polyketide cyclase/dehydrase and lipid transport superfamily protein
Col0_22°C vs Col0_16°C	fruit	AT1G15010	3.61995	1.13746	25.0549	0.000475054	0.00482573	AT1G15010	unknown protein; BEST Arabidopsis thaliana protein match is: unknown protein (TAIR:AT2G01300.1); Has 71 Blast hits to 71 proteins in 13 species: Archae - 0; Bacteria - 2; Metazoa - 0; Fungi - 0; Plants - 69; Viruses - 0; Other Eukaryotes - 0 (source: NCBI BLink).
Col0_22°C vs Col0_16°C	fruit	AT1G15125	-2.49819	3.95755	25.0686	0.000475261	0.00482573	AT1G15125	S-adenosyl-L-methionine-dependent methyltransferases superfamily protein
Col0_22°C vs Col0_16°C	fruit	AT1G15180	1.39881	3.52092	80.8591	1.96788e-06	0.000153931	AT1G15180	MATE efflux family protein
Col0_22°C vs Col0_16°C	fruit	AT1G15410	-1.26945	5.59499	189.601	2.50228e-08	1.32744e-05	AT1G15410	aspartate-glutamate racemase family
Col0_22°C vs Col0_16°C	fruit	AT1G15460	1.11438	2.17471	21.3431	0.000721691	0.00640746	BOR4|ATBOR4	HCO3- transporter family
Col0_22°C vs Col0_16°C	fruit	AT1G15520	-2.20249	0.0105966	26.4585	0.000311382	0.00367345	ATABCG40|ABCG40|PDR12|ATPDR12	pleiotropic drug resistance 12
Col0_22°C vs Col0_16°C	fruit	AT1G15540	2.14248	-1.00495	19.124	0.00108633	0.0084374	AT1G15540	2-oxoglutarate (2OG) and Fe(II)-dependent oxygenase superfamily protein
Col0_22°C vs Col0_16°C	fruit	AT1G15772	-1.05267	2.24745	13.6177	0.00350437	0.0187944	AT1G15772	unknown protein; FUNCTIONS IN: molecular_function unknown; INVOLVED IN: biological_process unknown; LOCATED IN: cellular_component unknown; BEST Arabidopsis thaliana protein match is: unknown protein (TAIR:AT1G15780.1); Has 30201 Blast hits to 17322 proteins in 780 species: Archae - 12; Bacteria - 1396; Metazoa - 17338; Fungi - 3422; Plants - 5037; Viruses - 0; Other Eukaryotes - 2996 (source: NCBI BLink).
Col0_22°C vs Col0_16°C	fruit	AT1G15830	1.22013	2.35834	40.988	4.84122e-05	0.00106892	AT1G15830	unknown protein; Has 165982 Blast hits to 57214 proteins in 2459 species: Archae - 263; Bacteria - 44622; Metazoa - 55751; Fungi - 10656; Plants - 17613; Viruses - 2527; Other Eukaryotes - 34550 (source: NCBI BLink).
Col0_22°C vs Col0_16°C	fruit	AT1G16390	2.1136	-0.520935	26.8629	0.000292875	0.0035336	ATOCT3|3-Oct	organic cation/carnitine transporter 3
Col0_22°C vs Col0_16°C	fruit	AT1G16760	-2.29146	-1.10385	9.15239	0.0116489	0.0435479	AT1G16760	Protein kinase protein with adenine nucleotide alpha hydrolases-like domain
Col0_22°C vs Col0_16°C	fruit	AT1G16850	-1.35782	0.497768	23.1722	0.000526392	0.00516327	AT1G16850	unknown protein; FUNCTIONS IN: molecular_function unknown; INVOLVED IN: response to salt stress; LOCATED IN: endomembrane system; EXPRESSED IN: leaf apex
Col0_22°C vs Col0_16°C	fruit	AT1G17030	-2.07802	3.99015	78.3201	3.16332e-06	0.000200328	AT1G17030	unknown protein; FUNCTIONS IN: molecular_function unknown; INVOLVED IN: biological_process unknown; LOCATED IN: endomembrane system; BEST Arabidopsis thaliana protein match is: unknown protein (TAIR:AT2G47010.2); Has 70 Blast hits to 70 proteins in 13 species: Archae - 0; Bacteria - 0; Metazoa - 0; Fungi - 0; Plants - 69; Viruses - 0; Other Eukaryotes - 1 (source: NCBI BLink).
Col0_22°C vs Col0_16°C	fruit	AT1G17190	-1.19859	3.25832	21.7848	0.000667619	0.0060475	ATGSTU26|GSTU26	glutathione S-transferase tau 26
Col0_22°C vs Col0_16°C	fruit	AT1G17540	-2.2148	2.89936	22.922	0.00066434	0.00603277	AT1G17540	Protein kinase protein with adenine nucleotide alpha hydrolases-like domain
Col0_22°C vs Col0_16°C	fruit	AT1G17600	-1.31304	-1.13331	11.9399	0.00530146	0.024943	AT1G17600	Disease resistance protein (TIR-NBS-LRR class) family
Col0_22°C vs Col0_16°C	fruit	AT1G17610	-1.36801	0.381713	41.4442	4.6079e-05	0.00104371	AT1G17610	Disease resistance protein (TIR-NBS class)
Col0_22°C vs Col0_16°C	fruit	AT1G17710	1.48944	1.27567	52.3435	1.58786e-05	0.000531847	AT1G17710	Pyridoxal phosphate phosphatase-related protein
Col0_22°C vs Col0_16°C	fruit	AT1G17910	-2.39038	-2.30718	23.0407	0.00188366	0.0123121	AT1G17910	Wall-associated kinase family protein
Col0_22°C vs Col0_16°C	fruit	AT1G18265	-1.0915	3.9042	69.74	4.05783e-06	0.000230017	AT1G18265	Protein of unknown function
Col0_22°C vs Col0_16°C	fruit	AT1G18330	1.23215	5.22299	159.522	6.19283e-08	1.91045e-05	EPR1|RVE7	Homeodomain-like superfamily protein
Col0_22°C vs Col0_16°C	fruit	AT1G18390	-1.611	3.27319	24.1008	0.000543741	0.00527123	AT1G18390	Protein kinase superfamily protein
Col0_22°C vs Col0_16°C	fruit	AT1G18520	-1.21832	3.38636	9.59763	0.0107656	0.0411661	TET11	tetraspanin11
Col0_22°C vs Col0_16°C	fruit	AT1G18620	1.30857	3.02341	125.485	2.14682e-07	4.23619e-05	AT1G18620	unknown protein; BEST Arabidopsis thaliana protein match is: unknown protein (TAIR:AT1G74160.1); Has 1987 Blast hits to 1263 proteins in 207 species: Archae - 0; Bacteria - 172; Metazoa - 665; Fungi - 149; Plants - 271; Viruses - 6; Other Eukaryotes - 724 (source: NCBI BLink).
Col0_22°C vs Col0_16°C	fruit	AT1G18835	-1.52102	-1.25325	11.5334	0.00778571	0.0326968	MIF3	mini zinc finger
Col0_22°C vs Col0_16°C	fruit	AT1G18870	-1.78848	3.10011	111.225	3.97785e-07	5.76999e-05	ATICS2|ICS2	isochorismate synthase 2
Col0_22°C vs Col0_16°C	fruit	AT1G18980	1.53309	0.422868	18.1011	0.00207086	0.0131378	AT1G18980	RmlC-like cupins superfamily protein
Col0_22°C vs Col0_16°C	fruit	AT1G19090	-1.93344	-0.962711	14.6339	0.00276751	0.0160532	CRK1|RKF2	receptor-like serine/threonine kinase 2
Col0_22°C vs Col0_16°C	fruit	AT1G19460	1.88947	0.236328	10.5748	0.00761562	0.0321893	AT1G19460	Galactose oxidase/kelch repeat superfamily protein
Col0_22°C vs Col0_16°C	fruit	AT1G19500	-1.675	0.896642	21.2376	0.000735358	0.00647629	AT1G19500	unknown protein; FUNCTIONS IN: molecular_function unknown; INVOLVED IN: biological_process unknown; LOCATED IN: endomembrane system; EXPRESSED IN: 9 plant structures; EXPRESSED DURING: L mature pollen stage
Col0_22°C vs Col0_16°C	fruit	AT1G19530	-1.52184	2.55774	11.7589	0.00611452	0.0276733	AT1G19530	unknown protein; FUNCTIONS IN: molecular_function unknown; INVOLVED IN: N-terminal protein myristoylation
Col0_22°C vs Col0_16°C	fruit	AT1G19630	-1.49926	3.07593	36.7772	8.38193e-05	0.00153631	CYP722A1	cytochrome P450
Col0_22°C vs Col0_16°C	fruit	AT1G19890	-2.35955	-1.41429	10.9729	0.00683468	0.0299282	ATMGH3|MGH3	male-gamete-specific histone H3
Col0_22°C vs Col0_16°C	fruit	AT1G19960	-1.57637	4.03223	29.2838	0.000260754	0.00328046	AT1G19960	BEST Arabidopsis thaliana protein match is: transmembrane receptors (TAIR:AT2G32140.1); Has 41 Blast hits to 41 proteins in 17 species: Archae - 0; Bacteria - 2; Metazoa - 23; Fungi - 0; Plants - 11; Viruses - 0; Other Eukaryotes - 5 (source: NCBI BLink).
Col0_22°C vs Col0_16°C	fruit	AT1G20030	1.04722	4.4096	58.6359	9.31784e-06	0.000385073	AT1G20030	Pathogenesis-related thaumatin superfamily protein
Col0_22°C vs Col0_16°C	fruit	AT1G20190	-1.4269	-1.30562	9.07806	0.0116831	0.0436307	EXPA11|ATHEXP ALPHA 1.14|ATEXP11|EXP11|ATEXPA	expansin 11
Col0_22°C vs Col0_16°C	fruit	AT1G20350	2.59444	3.22084	572.061	6.58295e-11	7.20931e-07	ATTIM17-1|TIM17-1	translocase inner membrane subunit 17-1
Col0_22°C vs Col0_16°C	fruit	AT1G20693	-1.44729	8.45066	295.332	2.36519e-09	4.40173e-06	HMGB2|HMG BETA 1|NFD2|NFD02	high mobility group B2
Col0_22°C vs Col0_16°C	fruit	AT1G20970	1.12803	6.92105	57.5797	1.05753e-05	0.000410862	AT1G20970	FUNCTIONS IN: molecular_function unknown; INVOLVED IN: biological_process unknown; LOCATED IN: plasma membrane
Col0_22°C vs Col0_16°C	fruit	AT1G20990	-2.35515	-1.70577	14.2579	0.00673349	0.0296634	AT1G20990	Cysteine/Histidine-rich C1 domain family protein
Col0_22°C vs Col0_16°C	fruit	AT1G21240	-4.93842	3.60575	139.025	2.43452e-07	4.30973e-05	WAK3	wall associated kinase 3
Col0_22°C vs Col0_16°C	fruit	AT1G21245	-4.16345	-0.769936	33.5616	0.000252471	0.00320979	AT1G21245	Protein kinase superfamily protein
Col0_22°C vs Col0_16°C	fruit	AT1G21360	1.50467	-1.60434	9.39455	0.0106408	0.0408514	GLTP2	glycolipid transfer protein 2
Col0_22°C vs Col0_16°C	fruit	AT1G21500	2.04055	4.86786	96.663	1.2703e-06	0.000117398	AT1G21500	unknown protein; Has 29 Blast hits to 29 proteins in 12 species: Archae - 0; Bacteria - 0; Metazoa - 0; Fungi - 2; Plants - 27; Viruses - 0; Other Eukaryotes - 0 (source: NCBI BLink).
Col0_22°C vs Col0_16°C	fruit	AT1G21550	-4.0477	2.20289	102.515	6.66016e-07	7.75944e-05	AT1G21550	Calcium-binding EF-hand family protein
Col0_22°C vs Col0_16°C	fruit	AT1G21890	1.45126	0.232288	12.7595	0.00431354	0.0216995	AT1G21890	nodulin MtN21 /EamA-like transporter family protein
Col0_22°C vs Col0_16°C	fruit	AT1G21920	1.51011	5.87617	137.395	1.34534e-07	3.06711e-05	AT1G21920	Histone H3 K4-specific methyltransferase SET7/9 family protein
Col0_22°C vs Col0_16°C	fruit	AT1G21950	1.85574	0.0646463	19.6506	0.000983101	0.00783868	AT1G21950	unknown protein; BEST Arabidopsis thaliana protein match is: unknown protein (TAIR:AT1G21940.1); Has 10 Blast hits to 10 proteins in 2 species: Archae - 0; Bacteria - 0; Metazoa - 0; Fungi - 0; Plants - 10; Viruses - 0; Other Eukaryotes - 0 (source: NCBI BLink).
Col0_22°C vs Col0_16°C	fruit	AT1G22210	-2.69882	-1.0238	39.7479	0.000377827	0.0041523	AT1G22210	Haloacid dehalogenase-like hydrolase (HAD) superfamily protein
Col0_22°C vs Col0_16°C	fruit	AT1G22360	1.87936	1.71996	45.9249	2.90005e-05	0.000790151	UGT85A2|AtUGT85A2	UDP-glucosyl transferase 85A2
Col0_22°C vs Col0_16°C	fruit	AT1G22370	1.24924	1.81865	37.5342	0.000165118	0.00243213	AtUGT85A5|UGT85A5	UDP-glucosyl transferase 85A5
Col0_22°C vs Col0_16°C	fruit	AT1G22500	1.89319	2.29925	120.725	2.61777e-07	4.44473e-05	AT1G22500	RING/U-box superfamily protein
Col0_22°C vs Col0_16°C	fruit	AT1G22980	1.47482	0.573208	40.7742	4.95539e-05	0.00108412	AT1G22980	unknown protein; BEST Arabidopsis thaliana protein match is: unknown protein (TAIR:AT1G22970.1); Has 52 Blast hits to 50 proteins in 17 species: Archae - 0; Bacteria - 0; Metazoa - 8; Fungi - 0; Plants - 44; Viruses - 0; Other Eukaryotes - 0 (source: NCBI BLink).
Col0_22°C vs Col0_16°C	fruit	AT1G23140	-1.13729	1.81135	40.2529	5.24722e-05	0.00112454	AT1G23140	Calcium-dependent lipid-binding (CaLB domain) family protein
Col0_22°C vs Col0_16°C	fruit	AT1G23150	-1.01507	2.47749	11.8587	0.0055079	0.025589	AT1G23150	unknown protein; BEST Arabidopsis thaliana protein match is: unknown protein (TAIR:AT1G70780.1); Has 124 Blast hits to 124 proteins in 17 species: Archae - 0; Bacteria - 0; Metazoa - 0; Fungi - 0; Plants - 124; Viruses - 0; Other Eukaryotes - 0 (source: NCBI BLink).
Col0_22°C vs Col0_16°C	fruit	AT1G23170	1.31704	3.16886	120.22	2.67464e-07	4.44969e-05	AT1G23170	Protein of unknown function DUF2359
Col0_22°C vs Col0_16°C	fruit	AT1G23210	-1.63727	-0.731922	12.906	0.00416094	0.02117	AtGH9B6|GH9B6	glycosyl hydrolase 9B6
Col0_22°C vs Col0_16°C	fruit	AT1G23250	-2.60898	-1.58553	55.7078	3.59372e-05	0.00090164	AT1G23250	Caleosin-related family protein
Col0_22°C vs Col0_16°C	fruit	AT1G23350	-1.59311	2.25373	12.7817	0.00473216	0.0230637	AT1G23350	Plant invertase/pectin methylesterase inhibitor superfamily protein
Col0_22°C vs Col0_16°C	fruit	AT1G23830	-1.14693	0.531151	12.3947	0.00472366	0.0230275	AT1G23830	unknown protein; FUNCTIONS IN: molecular_function unknown; INVOLVED IN: biological_process unknown; LOCATED IN: endomembrane system; EXPRESSED IN: 12 plant structures; EXPRESSED DURING: 9 growth stages; BEST Arabidopsis thaliana protein match is: unknown protein (TAIR:AT1G23840.1); Has 57 Blast hits to 52 proteins in 7 species: Archae - 0; Bacteria - 0; Metazoa - 0; Fungi - 0; Plants - 57; Viruses - 0; Other Eukaryotes - 0 (source: NCBI BLink).
Col0_22°C vs Col0_16°C	fruit	AT1G23840	-1.44504	-0.873263	14.2791	0.00300175	0.0169052	AT1G23840	unknown protein; LOCATED IN: endomembrane system; EXPRESSED IN: 18 plant structures; EXPRESSED DURING: 12 growth stages; BEST Arabidopsis thaliana protein match is: unknown protein (TAIR:AT1G23850.1); Has 53 Blast hits to 48 proteins in 5 species: Archae - 0; Bacteria - 0; Metazoa - 0; Fungi - 0; Plants - 53; Viruses - 0; Other Eukaryotes - 0 (source: NCBI BLink).
Col0_22°C vs Col0_16°C	fruit	AT1G24070	-1.6172	-0.223781	21.0165	0.000765019	0.00665722	CSLA10|ATCSLA10	cellulose synthase-like A10
Col0_22°C vs Col0_16°C	fruit	AT1G24110	-2.57921	-1.57179	30.1397	0.000182524	0.00259083	AT1G24110	Peroxidase superfamily protein
Col0_22°C vs Col0_16°C	fruit	AT1G24145	-1.7306	-0.719968	11.6875	0.00750988	0.0319334	AT1G24145	unknown protein; FUNCTIONS IN: molecular_function unknown; INVOLVED IN: biological_process unknown; LOCATED IN: endomembrane system; Has 3 Blast hits to 3 proteins in 1 species: Archae - 0; Bacteria - 0; Metazoa - 0; Fungi - 0; Plants - 3; Viruses - 0; Other Eukaryotes - 0 (source: NCBI BLink).
Col0_22°C vs Col0_16°C	fruit	AT1G24620	-2.02775	-0.660046	9.26155	0.0112608	0.0424664	AT1G24620	EF hand calcium-binding protein family
Col0_22°C vs Col0_16°C	fruit	AT1G24625	-1.05861	0.290534	13.5062	0.00359862	0.0191824	ZFP7	zinc finger protein 7
Col0_22°C vs Col0_16°C	fruit	AT1G24851	-1.50828	1.55567	59.297	8.83563e-06	0.000375052	AT1G24851	unknown protein; BEST Arabidopsis thaliana protein match is: unknown protein (TAIR:AT1G25025.1); Has 6812 Blast hits to 2172 proteins in 306 species: Archae - 0; Bacteria - 350; Metazoa - 1330; Fungi - 775; Plants - 255; Viruses - 55; Other Eukaryotes - 4047 (source: NCBI BLink).
Col0_22°C vs Col0_16°C	fruit	AT1G25112	-1.32572	-1.38135	9.12468	0.0115221	0.0431928	AT1G25112	unknown protein; BEST Arabidopsis thaliana protein match is: unknown protein (TAIR:AT1G25025.1); Has 8171 Blast hits to 2608 proteins in 364 species: Archae - 0; Bacteria - 499; Metazoa - 1710; Fungi - 974; Plants - 287; Viruses - 83; Other Eukaryotes - 4618 (source: NCBI BLink).
Col0_22°C vs Col0_16°C	fruit	AT1G25141	-1.42403	3.9382	77.1083	2.48601e-06	0.000179338	AT1G25141	F-box associated ubiquitination effector family protein
Col0_22°C vs Col0_16°C	fruit	AT1G25180	-1.42793	2.18121	62.5002	6.87776e-06	0.000320649	AT1G25180	unknown protein; BEST Arabidopsis thaliana protein match is: unknown protein (TAIR:AT1G25025.1); Has 8171 Blast hits to 2608 proteins in 364 species: Archae - 0; Bacteria - 499; Metazoa - 1710; Fungi - 974; Plants - 287; Viruses - 83; Other Eukaryotes - 4618 (source: NCBI BLink).
Col0_22°C vs Col0_16°C	fruit	AT1G25230	3.04188	-1.11363	45.3091	3.08366e-05	0.000819677	AT1G25230	Calcineurin-like metallo-phosphoesterase superfamily protein
Col0_22°C vs Col0_16°C	fruit	AT1G25240	-1.94152	1.78431	14.2534	0.00337558	0.0183053	AT1G25240	ENTH/VHS/GAT family protein
Col0_22°C vs Col0_16°C	fruit	AT1G25550	1.47933	2.69981	10.4656	0.00852795	0.0349397	AT1G25550	myb-like transcription factor family protein
Col0_22°C vs Col0_16°C	fruit	AT1G26310	-1.19776	1.58155	30.1417	0.000369109	0.00408445	CAL1|AGL10|CAL	K-box region and MADS-box transcription factor family protein
Col0_22°C vs Col0_16°C	fruit	AT1G26480	-2.08663	-1.02275	13.4505	0.00364682	0.0193452	GF14 IOTA|GRF12	general regulatory factor 12
Col0_22°C vs Col0_16°C	fruit	AT1G26762	2.89958	1.07352	52.4807	1.56863e-05	0.000528763	AT1G26762	unknown protein; FUNCTIONS IN: molecular_function unknown; INVOLVED IN: biological_process unknown; LOCATED IN: endomembrane system; Has 15 Blast hits to 15 proteins in 2 species: Archae - 0; Bacteria - 0; Metazoa - 0; Fungi - 0; Plants - 15; Viruses - 0; Other Eukaryotes - 0 (source: NCBI BLink).
Col0_22°C vs Col0_16°C	fruit	AT1G26770	1.76517	7.71477	40.8904	6.67167e-05	0.00132244	ATHEXP ALPHA 1.1|ATEXPA10|AT-EXP10|EXPA10|ATE	expansin A10
Col0_22°C vs Col0_16°C	fruit	AT1G26960	-1.25239	3.20178	48.0726	2.35328e-05	0.000690936	AtHB23|HB23	homeobox protein 23
Col0_22°C vs Col0_16°C	fruit	AT1G27020	-3.61431	-0.0438156	68.5818	6.69982e-05	0.00132442	AT1G27020	unknown protein; BEST Arabidopsis thaliana protein match is: unknown protein (TAIR:AT1G27030.1); Has 514 Blast hits to 514 proteins in 175 species: Archae - 0; Bacteria - 311; Metazoa - 0; Fungi - 0; Plants - 65; Viruses - 0; Other Eukaryotes - 138 (source: NCBI BLink).
Col0_22°C vs Col0_16°C	fruit	AT1G28100	1.11295	3.74927	93.5478	9.53294e-07	9.75701e-05	AT1G28100	unknown protein; Has 64 Blast hits to 64 proteins in 27 species: Archae - 0; Bacteria - 14; Metazoa - 0; Fungi - 6; Plants - 42; Viruses - 0; Other Eukaryotes - 2 (source: NCBI BLink).
Col0_22°C vs Col0_16°C	fruit	AT1G28130	1.47723	2.92751	20.6402	0.000932231	0.00758725	GH3.17	Auxin-responsive GH3 family protein
Col0_22°C vs Col0_16°C	fruit	AT1G28230	-1.14907	5.92168	66.5074	5.52315e-06	0.000278741	PUP1|ATPUP1	purine permease 1
Col0_22°C vs Col0_16°C	fruit	AT1G28270	-1.54467	2.83469	11.8565	0.00596773	0.0271467	RALFL4	ralf-like 4
Col0_22°C vs Col0_16°C	fruit	AT1G28550	-1.48564	-0.783183	17.3043	0.00155681	0.0107908	RABA1i|AtRABA1i	RAB GTPase homolog A1I
Col0_22°C vs Col0_16°C	fruit	AT1G28670	1.73678	2.07694	104.23	5.53079e-07	6.84411e-05	ARAB-1	GDSL-like Lipase/Acylhydrolase superfamily protein
Col0_22°C vs Col0_16°C	fruit	AT1G29140	-2.29362	2.6573	18.3156	0.00148204	0.0104366	AT1G29140	Pollen Ole e 1 allergen and extensin family protein
Col0_22°C vs Col0_16°C	fruit	AT1G29230	1.16798	2.3587	20.0545	0.000911728	0.00748167	WL1|ATWL1|ATCIPK18|CIPK18|SnRK3.20	CBL-interacting protein kinase 18
Col0_22°C vs Col0_16°C	fruit	AT1G29270	1.26125	1.84774	20.65	0.000817361	0.00693901	AT1G29270	unknown protein; BEST Arabidopsis thaliana protein match is: unknown protein (TAIR:AT2G40435.1); Has 98 Blast hits to 98 proteins in 15 species: Archae - 0; Bacteria - 0; Metazoa - 0; Fungi - 0; Plants - 98; Viruses - 0; Other Eukaryotes - 0 (source: NCBI BLink).
Col0_22°C vs Col0_16°C	fruit	AT1G29465	1.34943	2.26815	71.8446	3.51215e-06	0.000213583	AT1G29465	unknown protein; FUNCTIONS IN: molecular_function unknown; INVOLVED IN: biological_process unknown; LOCATED IN: endomembrane system; Has 30201 Blast hits to 17322 proteins in 780 species: Archae - 12; Bacteria - 1396; Metazoa - 17338; Fungi - 3422; Plants - 5037; Viruses - 0; Other Eukaryotes - 2996 (source: NCBI BLink).
Col0_22°C vs Col0_16°C	fruit	AT1G29520	-1.11941	-0.328488	10.2233	0.00839485	0.0345236	AT1G29520	AWPM-19-like family protein
Col0_22°C vs Col0_16°C	fruit	AT1G29600	-1.81833	-0.100426	26.1169	0.000612557	0.00569717	AT1G29600	Zinc finger C-x8-C-x5-C-x3-H type family protein
Col0_22°C vs Col0_16°C	fruit	AT1G29910	1.10196	9.28065	72.5926	3.3394e-06	0.000206618	CAB3|LHCB1.2|AB180	chlorophyll A/B binding protein 3
Col0_22°C vs Col0_16°C	fruit	AT1G29920	2.11899	9.18317	146.661	9.59306e-08	2.47196e-05	AB165|CAB2|LHCB1.1	chlorophyll A/B-binding protein 2
Col0_22°C vs Col0_16°C	fruit	AT1G29930	1.11359	11.7963	32.6868	0.000129726	0.00205201	LHCB1.3|AB140|CAB140|CAB1	chlorophyll A/B binding protein 1
Col0_22°C vs Col0_16°C	fruit	AT1G30280	-1.50112	0.119625	43.2297	3.81369e-05	0.000932268	AT1G30280	Chaperone DnaJ-domain superfamily protein
Col0_22°C vs Col0_16°C	fruit	AT1G30710	-1.26751	3.10842	11.6844	0.00621714	0.0279963	AT1G30710	FAD-binding Berberine family protein
Col0_22°C vs Col0_16°C	fruit	AT1G30820	1.05476	5.46968	24.7833	0.000494112	0.00493652	AT1G30820	CTP synthase family protein
Col0_22°C vs Col0_16°C	fruit	AT1G31050	-2.14908	-0.938152	36.5203	8.05059e-05	0.00150454	AT1G31050	basic helix-loop-helix (bHLH) DNA-binding superfamily protein
Col0_22°C vs Col0_16°C	fruit	AT1G31310	1.09604	1.77463	18.1004	0.00132616	0.0096405	AT1G31310	hydroxyproline-rich glycoprotein family protein
Col0_22°C vs Col0_16°C	fruit	AT1G31580	-1.60812	5.23733	46.5375	3.84027e-05	0.000937719	ECS1|CXC750	ECS1
Col0_22°C vs Col0_16°C	fruit	AT1G32120	-1.03513	2.99402	8.94639	0.0129587	0.0468288	AT1G32120	FUNCTIONS IN: molecular_function unknown; INVOLVED IN: biological_process unknown; LOCATED IN: membrane; EXPRESSED IN: 14 plant structures; EXPRESSED DURING: 4 anthesis
Col0_22°C vs Col0_16°C	fruit	AT1G32350	-2.59027	3.18172	20.0341	0.00184243	0.0121441	AOX1D	alternative oxidase 1D
Col0_22°C vs Col0_16°C	fruit	AT1G32583	1.17098	2.44553	12.1125	0.00515704	0.0244673	AT1G32583	FUNCTIONS IN: molecular_function unknown; INVOLVED IN: biological_process unknown; LOCATED IN: endomembrane system; BEST Arabidopsis thaliana protein match is: tapetum determinant 1 (TAIR:AT4G24972.1); Has 35333 Blast hits to 34131 proteins in 2444 species: Archae - 798; Bacteria - 22429; Metazoa - 974; Fungi - 991; Plants - 531; Viruses - 0; Other Eukaryotes - 9610 (source: NCBI BLink).
Col0_22°C vs Col0_16°C	fruit	AT1G32928	2.67624	1.09198	14.3445	0.00333194	0.0181316	AT1G32928	unknown protein; BEST Arabidopsis thaliana protein match is: unknown protein (TAIR:AT1G32920.1); Has 35333 Blast hits to 34131 proteins in 2444 species: Archae - 798; Bacteria - 22429; Metazoa - 974; Fungi - 991; Plants - 531; Viruses - 0; Other Eukaryotes - 9610 (source: NCBI BLink).
Col0_22°C vs Col0_16°C	fruit	AT1G33030	-1.31684	0.736113	16.5646	0.0027304	0.0159053	AT1G33030	O-methyltransferase family protein
Col0_22°C vs Col0_16°C	fruit	AT1G33770	2.07811	2.74323	56.0562	1.23636e-05	0.000458983	AT1G33770	Protein kinase superfamily protein
Col0_22°C vs Col0_16°C	fruit	AT1G33811	3.25322	-0.0658027	107.499	2.40815e-06	0.000176407	AT1G33811	GDSL-like Lipase/Acylhydrolase superfamily protein
Col0_22°C vs Col0_16°C	fruit	AT1G34065	1.01298	3.11466	76.2154	2.63216e-06	0.000181992	SAMC2	S-adenosylmethionine carrier 2
Col0_22°C vs Col0_16°C	fruit	AT1G34095	-1.9302	2.50019	17.1746	0.00184648	0.0121671	AT1G34095	unknown protein; BEST Arabidopsis thaliana protein match is: unknown protein (TAIR:AT2G45403.1); Has 11 Blast hits to 11 proteins in 5 species: Archae - 0; Bacteria - 0; Metazoa - 1; Fungi - 0; Plants - 8; Viruses - 0; Other Eukaryotes - 2 (source: NCBI BLink).
Col0_22°C vs Col0_16°C	fruit	AT1G34315	1.74408	-1.02673	22.3205	0.000608332	0.00567597	AT1G34315	unknown protein; FUNCTIONS IN: molecular_function unknown; INVOLVED IN: biological_process unknown; LOCATED IN: endomembrane system; BEST Arabidopsis thaliana protein match is: unknown protein (TAIR:AT3G31400.1); Has 4 Blast hits to 4 proteins in 1 species: Archae - 0; Bacteria - 0; Metazoa - 0; Fungi - 0; Plants - 4; Viruses - 0; Other Eukaryotes - 0 (source: NCBI BLink).
Col0_22°C vs Col0_16°C	fruit	AT1G34420	-1.64297	-0.465978	10.7125	0.00733404	0.0314628	AT1G34420	leucine-rich repeat transmembrane protein kinase family protein
Col0_22°C vs Col0_16°C	fruit	AT1G34575	-2.89359	-0.512509	9.34692	0.0107904	0.041232	AT1G34575	FAD-binding Berberine family protein
Col0_22°C vs Col0_16°C	fruit	AT1G35250	-1.48914	0.242517	22.5084	0.00058903	0.00557542	AT1G35250	Thioesterase superfamily protein
Col0_22°C vs Col0_16°C	fruit	AT1G35490	-1.52159	3.37936	10.5448	0.0083586	0.0344262	AT1G35490	bZIP family transcription factor
Col0_22°C vs Col0_16°C	fruit	AT1G35710	-2.90027	3.03219	79.4992	3.00981e-06	0.000196787	AT1G35710	Protein kinase family protein with leucine-rich repeat domain
Col0_22°C vs Col0_16°C	fruit	AT1G35720	1.0961	2.39711	11.7421	0.0057923	0.026575	ANNAT1|ATOXY5|OXY5	annexin 1
Col0_22°C vs Col0_16°C	fruit	AT1G35910	-1.16533	-0.417836	20.6712	0.000814215	0.00692035	AT1G35910	Haloacid dehalogenase-like hydrolase (HAD) superfamily protein
Col0_22°C vs Col0_16°C	fruit	AT1G43800	1.15422	3.74656	25.1296	0.000402263	0.00432324	AT1G43800	Plant stearoyl-acyl-carrier-protein desaturase family protein
Col0_22°C vs Col0_16°C	fruit	AT1G44120	-1.97776	0.192934	20.5307	0.000835303	0.00705034	AT1G44120	Armadillo/beta-catenin-like repeat ; C2 calcium/lipid-binding domain (CaLB) protein
Col0_22°C vs Col0_16°C	fruit	AT1G44160	-1.57741	1.16603	12.5219	0.0047642	0.0231683	AT1G44160	HSP40/DnaJ peptide-binding protein
Col0_22°C vs Col0_16°C	fruit	AT1G44800	-1.15323	6.10444	148.687	8.93333e-08	2.37633e-05	AT1G44800	nodulin MtN21 /EamA-like transporter family protein
Col0_22°C vs Col0_16°C	fruit	AT1G46480	-2.06936	-0.127524	33.6174	0.000115096	0.00189118	WOX4	WUSCHEL related homeobox 4
Col0_22°C vs Col0_16°C	fruit	AT1G47280	-2.67874	-0.638825	20.7188	0.000807218	0.00689298	AT1G47280	unknown protein; FUNCTIONS IN: molecular_function unknown; INVOLVED IN: biological_process unknown; LOCATED IN: endomembrane system; EXPRESSED IN: 9 plant structures; EXPRESSED DURING: L mature pollen stage
Col0_22°C vs Col0_16°C	fruit	AT1G47480	-1.43194	-0.515632	13.6695	0.00346156	0.0186378	AT1G47480	alpha/beta-Hydrolases superfamily protein
Col0_22°C vs Col0_16°C	fruit	AT1G47890	-3.6323	0.189576	41.3795	0.000383232	0.00419906	AtRLP7|RLP7	receptor like protein 7
Col0_22°C vs Col0_16°C	fruit	AT1G48020	-1.48176	2.54866	9.42053	0.0113756	0.0428184	PMEI1|ATPMEI1	pectin methylesterase inhibitor 1
Col0_22°C vs Col0_16°C	fruit	AT1G48590	-1.15482	0.674459	19.3537	0.0010398	0.00817763	AT1G48590	Calcium-dependent lipid-binding (CaLB domain) family protein
Col0_22°C vs Col0_16°C	fruit	AT1G48740	-1.54905	0.421396	24.9389	0.000394486	0.00427109	AT1G48740	2-oxoglutarate (2OG) and Fe(II)-dependent oxygenase superfamily protein
Col0_22°C vs Col0_16°C	fruit	AT1G48840	1.05849	3.13366	37.9342	6.81872e-05	0.00134067	AT1G48840	Plant protein of unknown function (DUF639)
Col0_22°C vs Col0_16°C	fruit	AT1G49000	-2.65406	-1.46209	19.247	0.00106111	0.0083005	AT1G49000	unknown protein; FUNCTIONS IN: molecular_function unknown; INVOLVED IN: biological_process unknown; LOCATED IN: chloroplast; EXPRESSED IN: stem; BEST Arabidopsis thaliana protein match is: unknown protein (TAIR:AT3G18560.1); Has 105 Blast hits to 105 proteins in 13 species: Archae - 0; Bacteria - 0; Metazoa - 0; Fungi - 0; Plants - 105; Viruses - 0; Other Eukaryotes - 0 (source: NCBI BLink).
Col0_22°C vs Col0_16°C	fruit	AT1G49130	2.43717	0.586298	59.6915	8.56192e-06	0.000369885	AT1G49130	B-box type zinc finger protein with CCT domain
Col0_22°C vs Col0_16°C	fruit	AT1G49290	-1.48472	1.4914	9.099	0.0122844	0.0451452	AT1G49290	unknown protein; BEST Arabidopsis thaliana protein match is: unknown protein (TAIR:AT5G13620.1); Has 99 Blast hits to 93 proteins in 11 species: Archae - 0; Bacteria - 0; Metazoa - 2; Fungi - 0; Plants - 97; Viruses - 0; Other Eukaryotes - 0 (source: NCBI BLink).
Col0_22°C vs Col0_16°C	fruit	AT1G49490	-1.79529	4.01121	17.8487	0.00161969	0.0110966	AT1G49490	Leucine-rich repeat (LRR) family protein
Col0_22°C vs Col0_16°C	fruit	AT1G49860	-1.82677	5.06175	19.7295	0.00114281	0.00871555	ATGSTF14|GSTF14	glutathione S-transferase (class phi) 14
Col0_22°C vs Col0_16°C	fruit	AT1G51000	-1.89962	2.96973	28.733	0.000251651	0.00320273	AT1G51000	unknown protein; BEST Arabidopsis thaliana protein match is: unknown protein (TAIR:AT1G51020.1); Has 19 Blast hits to 16 proteins in 2 species: Archae - 0; Bacteria - 0; Metazoa - 0; Fungi - 0; Plants - 19; Viruses - 0; Other Eukaryotes - 0 (source: NCBI BLink).
Col0_22°C vs Col0_16°C	fruit	AT1G51090	-1.08452	4.56155	27.6333	0.000314112	0.00368901	AT1G51090	Heavy metal transport/detoxification superfamily protein
Col0_22°C vs Col0_16°C	fruit	AT1G51250	-1.86509	2.14227	20.6121	0.000935881	0.0075977	AT1G51250	Plant self-incompatibility protein S1 family
Col0_22°C vs Col0_16°C	fruit	AT1G51400	1.21958	6.37965	120.158	2.68164e-07	4.44969e-05	AT1G51400	Photosystem II 5 kD protein
Col0_22°C vs Col0_16°C	fruit	AT1G51402	1.60822	1.67274	16.6235	0.00187507	0.0122963	AT1G51402	unknown protein; FUNCTIONS IN: molecular_function unknown; INVOLVED IN: biological_process unknown; LOCATED IN: endomembrane system; Has 30201 Blast hits to 17322 proteins in 780 species: Archae - 12; Bacteria - 1396; Metazoa - 17338; Fungi - 3422; Plants - 5037; Viruses - 0; Other Eukaryotes - 2996 (source: NCBI BLink).
Col0_22°C vs Col0_16°C	fruit	AT1G51490	-3.67752	0.210621	40.3161	5.28571e-05	0.00112839	BGLU36	beta glucosidase 36
Col0_22°C vs Col0_16°C	fruit	AT1G52140	1.61781	0.206245	21.3063	0.000726417	0.00643117	AT1G52140	unknown protein; BEST Arabidopsis thaliana protein match is: unknown protein (TAIR:AT3G16330.1); Has 114 Blast hits to 114 proteins in 15 species: Archae - 0; Bacteria - 0; Metazoa - 0; Fungi - 0; Plants - 114; Viruses - 0; Other Eukaryotes - 0 (source: NCBI BLink).
Col0_22°C vs Col0_16°C	fruit	AT1G52190	1.77796	3.36497	63.3599	6.46973e-06	0.000307117	AT1G52190	Major facilitator superfamily protein
Col0_22°C vs Col0_16°C	fruit	AT1G52270	-1.51407	-1.42901	13.6308	0.00349348	0.0187548	AT1G52270	unknown protein; BEST Arabidopsis thaliana protein match is: unknown protein (TAIR:AT4G28310.1); Has 29 Blast hits to 28 proteins in 9 species: Archae - 0; Bacteria - 0; Metazoa - 0; Fungi - 0; Plants - 29; Viruses - 0; Other Eukaryotes - 0 (source: NCBI BLink).
Col0_22°C vs Col0_16°C	fruit	AT1G52580	-1.31949	0.487647	8.67201	0.0132128	0.047458	ATRBL5|RBL5	RHOMBOID-like protein 5
Col0_22°C vs Col0_16°C	fruit	AT1G52700	-1.68146	0.149531	16.9086	0.00168899	0.0114144	AT1G52700	alpha/beta-Hydrolases superfamily protein
Col0_22°C vs Col0_16°C	fruit	AT1G53870	1.32294	0.650433	23.2018	0.00091926	0.00752131	AT1G53870	Protein of unknown function (DUF567)
Col0_22°C vs Col0_16°C	fruit	AT1G53890	1.33867	0.661261	23.8112	0.000841881	0.00708947	AT1G53890	Protein of unknown function (DUF567)
Col0_22°C vs Col0_16°C	fruit	AT1G54040	2.521	2.81616	86.5338	6.88057e-06	0.000320649	TASTY|ESR|ESP	epithiospecifier protein
Col0_22°C vs Col0_16°C	fruit	AT1G54070	-1.88261	2.58631	18.4703	0.00143681	0.0102111	AT1G54070	Dormancy/auxin associated family protein
Col0_22°C vs Col0_16°C	fruit	AT1G54570	-1.0274	7.0811	81.3139	1.91416e-06	0.000150812	AT1G54570	Esterase/lipase/thioesterase family protein
Col0_22°C vs Col0_16°C	fruit	AT1G54820	1.81579	-1.07565	11.8131	0.00547736	0.0255203	AT1G54820	Protein kinase superfamily protein
Col0_22°C vs Col0_16°C	fruit	AT1G55330	1.09882	3.58523	26.6201	0.000320408	0.00373094	ATAGP21|AGP21	arabinogalactan protein 21
Col0_22°C vs Col0_16°C	fruit	AT1G55560	-1.44397	5.02036	9.47006	0.0112176	0.0423546	sks14	SKU5 similar 14
Col0_22°C vs Col0_16°C	fruit	AT1G55570	-2.20358	2.7539	18.8869	0.00133215	0.00967446	sks12	SKU5 similar 12
Col0_22°C vs Col0_16°C	fruit	AT1G57630	-3.8322	-1.93311	30.7079	0.000822914	0.00697804	AT1G57630	Toll-Interleukin-Resistance (TIR) domain family protein
Col0_22°C vs Col0_16°C	fruit	AT1G57750	-1.57525	-0.0523575	15.3509	0.00559029	0.025843	MAH1|CYP96A15	cytochrome P450
Col0_22°C vs Col0_16°C	fruit	AT1G57770	-1.13386	4.27993	51.3107	1.74826e-05	0.000570695	AT1G57770	FAD/NAD(P)-binding oxidoreductase family protein
Col0_22°C vs Col0_16°C	fruit	AT1G58120	-1.86833	3.83573	13.0844	0.00443837	0.0221309	AT1G58120	BEST Arabidopsis thaliana protein match is: methyltransferases (TAIR:AT5G01710.1); Has 93 Blast hits to 93 proteins in 15 species: Archae - 0; Bacteria - 0; Metazoa - 1; Fungi - 0; Plants - 92; Viruses - 0; Other Eukaryotes - 0 (source: NCBI BLink).
Col0_22°C vs Col0_16°C	fruit	AT1G58225	-1.71463	-0.818404	21.6213	0.00116437	0.00882464	AT1G58225	unknown protein; FUNCTIONS IN: molecular_function unknown; INVOLVED IN: biological_process unknown; LOCATED IN: endomembrane system.
Col0_22°C vs Col0_16°C	fruit	AT1G58270	-1.59569	-1.11383	9.57375	0.0100999	0.0393835	ZW9	TRAF-like family protein
Col0_22°C vs Col0_16°C	fruit	AT1G58290	1.21879	6.81643	82.1356	1.8214e-06	0.000147398	HEMA1	Glutamyl-tRNA reductase family protein
Col0_22°C vs Col0_16°C	fruit	AT1G60460	1.11656	-0.058914	17.2535	0.00157309	0.0108692	AT1G60460	unknown protein; FUNCTIONS IN: molecular_function unknown; INVOLVED IN: biological_process unknown; LOCATED IN: endomembrane system; EXPRESSED IN: 6 plant structures; EXPRESSED DURING: petal differentiation and expansion stage
Col0_22°C vs Col0_16°C	fruit	AT1G60680	-1.89948	2.66704	177.612	3.5285e-08	1.4582e-05	AT1G60680	NAD(P)-linked oxidoreductase superfamily protein
Col0_22°C vs Col0_16°C	fruit	AT1G61290	-1.81035	0.128225	14.6535	0.00275521	0.0159988	ATSYP124|SYP124	syntaxin of plants 124
Col0_22°C vs Col0_16°C	fruit	AT1G61440	1.26463	3.17152	20.7711	0.000824969	0.00699006	AT1G61440	S-locus lectin protein kinase family protein
Col0_22°C vs Col0_16°C	fruit	AT1G61560	-1.51856	-0.803754	12.7405	0.00433382	0.0217788	MLO6|ATMLO6	Seven transmembrane MLO family protein
Col0_22°C vs Col0_16°C	fruit	AT1G61800	-1.06943	6.65915	10.1863	0.00920272	0.0367019	ATGPT2|GPT2	glucose-6-phosphate/phosphate translocator 2
Col0_22°C vs Col0_16°C	fruit	AT1G61810	1.70837	6.87678	87.8329	1.7624e-06	0.000144037	BGLU45	beta-glucosidase 45
Col0_22°C vs Col0_16°C	fruit	AT1G61820	1.08246	4.19552	21.1782	0.000867469	0.00724092	BGLU46	beta glucosidase 46
Col0_22°C vs Col0_16°C	fruit	AT1G61860	-1.29896	3.22392	16.2104	0.00220835	0.0136956	AT1G61860	Protein kinase superfamily protein
Col0_22°C vs Col0_16°C	fruit	AT1G62000	-2.43873	11.9625	40.5859	6.596e-05	0.00131345	AT1G62000	unknown protein; FUNCTIONS IN: molecular_function unknown; INVOLVED IN: biological_process unknown; LOCATED IN: endomembrane system; BEST Arabidopsis thaliana protein match is: unknown protein (TAIR:AT1G62080.1); Has 163 Blast hits to 56 proteins in 10 species: Archae - 0; Bacteria - 4; Metazoa - 109; Fungi - 6; Plants - 37; Viruses - 0; Other Eukaryotes - 7 (source: NCBI BLink).
Col0_22°C vs Col0_16°C	fruit	AT1G62080	-1.85436	11.7826	24.2546	0.000530302	0.00518536	AT1G62080	unknown protein; BEST Arabidopsis thaliana protein match is: unknown protein (TAIR:AT1G62000.1); Has 118 Blast hits to 112 proteins in 34 species: Archae - 0; Bacteria - 43; Metazoa - 10; Fungi - 2; Plants - 36; Viruses - 0; Other Eukaryotes - 27 (source: NCBI BLink).
Col0_22°C vs Col0_16°C	fruit	AT1G62220	-1.0389	10.5728	11.1658	0.00701573	0.0304469	AT1G62220	unknown protein; FUNCTIONS IN: molecular_function unknown; INVOLVED IN: biological_process unknown; LOCATED IN: endomembrane system; BEST Arabidopsis thaliana protein match is: unknown protein (TAIR:AT1G62000.1); Has 131 Blast hits to 122 proteins in 40 species: Archae - 0; Bacteria - 73; Metazoa - 10; Fungi - 6; Plants - 37; Viruses - 0; Other Eukaryotes - 5 (source: NCBI BLink).
Col0_22°C vs Col0_16°C	fruit	AT1G62320	-2.87912	-0.91389	25.3637	0.000368862	0.00408445	AT1G62320	ERD (early-responsive to dehydration stress) family protein
Col0_22°C vs Col0_16°C	fruit	AT1G62510	-1.11395	7.6571	9.50588	0.0111049	0.0420379	AT1G62510	Bifunctional inhibitor/lipid-transfer protein/seed storage 2S albumin superfamily protein
Col0_22°C vs Col0_16°C	fruit	AT1G62710	-1.20274	7.66037	58.9774	9.10121e-06	0.000381884	BETAVPE|BETA-VPE	beta vacuolar processing enzyme
Col0_22°C vs Col0_16°C	fruit	AT1G63245	-1.5119	-0.687268	16.6707	0.00267726	0.0156994	CLE14	CLAVATA3/ESR-RELATED 14
Col0_22°C vs Col0_16°C	fruit	AT1G63520	1.34929	0.195329	11.8628	0.00540758	0.0252919	AT1G63520	Protein of unknown function (DUF3527)
Col0_22°C vs Col0_16°C	fruit	AT1G63990	-1.4148	-0.274404	24.9594	0.000393198	0.00426974	SPO11-2	sporulation 11-2
Col0_22°C vs Col0_16°C	fruit	AT1G64110	-2.46707	-0.6469	63.6221	6.31653e-06	0.000302738	AT1G64110	P-loop containing nucleoside triphosphate hydrolases superfamily protein
Col0_22°C vs Col0_16°C	fruit	AT1G64200	1.78298	3.16042	68.9469	4.28904e-06	0.000238433	VHA-E3	vacuolar H+-ATPase subunit E isoform 3
Col0_22°C vs Col0_16°C	fruit	AT1G64320	-1.00551	0.826054	20.1075	0.000902825	0.00743405	AT1G64320	myosin heavy chain-related
Col0_22°C vs Col0_16°C	fruit	AT1G64360	-1.4121	4.94481	153.199	5.28979e-07	6.68111e-05	AT1G64360	unknown protein; Has 6 Blast hits to 6 proteins in 2 species: Archae - 0; Bacteria - 0; Metazoa - 0; Fungi - 0; Plants - 6; Viruses - 0; Other Eukaryotes - 0 (source: NCBI BLink).
Col0_22°C vs Col0_16°C	fruit	AT1G64370	-1.09735	7.23137	18.5521	0.00141765	0.0101143	AT1G64370	unknown protein; Has 773 Blast hits to 375 proteins in 118 species: Archae - 0; Bacteria - 97; Metazoa - 421; Fungi - 108; Plants - 31; Viruses - 0; Other Eukaryotes - 116 (source: NCBI BLink).
Col0_22°C vs Col0_16°C	fruit	AT1G64580	1.11459	1.94281	64.4413	5.9407e-06	0.000293722	AT1G64580	Pentatricopeptide repeat (PPR) superfamily protein
Col0_22°C vs Col0_16°C	fruit	AT1G64710	-1.10128	4.89163	10.3645	0.00877077	0.0355621	AT1G64710	GroES-like zinc-binding dehydrogenase family protein
Col0_22°C vs Col0_16°C	fruit	AT1G64720	1.53914	7.44262	75.366	3.35016e-06	0.0002067	CP5	Polyketide cyclase/dehydrase and lipid transport superfamily protein
Col0_22°C vs Col0_16°C	fruit	AT1G65250	-1.11246	2.08202	29.0642	0.000212226	0.0028747	AT1G65250	Protein kinase superfamily protein
Col0_22°C vs Col0_16°C	fruit	AT1G65450	2.9736	-2.02033	17.5332	0.00148595	0.0104551	AT1G65450	HXXXD-type acyl-transferase family protein
Col0_22°C vs Col0_16°C	fruit	AT1G65690	-1.94678	4.29035	64.8037	8.36877e-06	0.000365871	AT1G65690	Late embryogenesis abundant (LEA) hydroxyproline-rich glycoprotein family
Col0_22°C vs Col0_16°C	fruit	AT1G65790	-1.54265	4.08788	17.6857	0.00167134	0.0113265	ARK1|RK1	receptor kinase 1
Col0_22°C vs Col0_16°C	fruit	AT1G65800	-1.04172	6.49918	11.6074	0.00635105	0.0284611	RK2|ARK2	receptor kinase 2
Col0_22°C vs Col0_16°C	fruit	AT1G66150	2.04188	4.44862	98.4164	1.06773e-06	0.00010348	TMK1	transmembrane kinase 1
Col0_22°C vs Col0_16°C	fruit	AT1G66220	-2.23644	-1.43971	11.8489	0.00542702	0.0253558	AT1G66220	Subtilase family protein
Col0_22°C vs Col0_16°C	fruit	AT1G66390	-2.70765	3.91252	38.9365	8.19567e-05	0.00151824	ATMYB90|MYB90|PAP2	myb domain protein 90
Col0_22°C vs Col0_16°C	fruit	AT1G66700	-4.59372	1.11554	57.2342	4.44683e-05	0.0010255	PXMT1	S-adenosyl-L-methionine-dependent methyltransferases superfamily protein
Col0_22°C vs Col0_16°C	fruit	AT1G66780	1.42287	-0.288942	10.1332	0.00860971	0.0351615	AT1G66780	MATE efflux family protein
Col0_22°C vs Col0_16°C	fruit	AT1G66880	-1.67294	2.26658	54.8001	1.28165e-05	0.00047011	AT1G66880	Protein kinase superfamily protein
Col0_22°C vs Col0_16°C	fruit	AT1G67110	-1.77865	-1.73415	15.7027	0.00218216	0.0135822	CYP735A2	cytochrome P450
Col0_22°C vs Col0_16°C	fruit	AT1G67260	-1.84665	0.445317	55.2158	0.000134817	0.00209872	TCP1	TCP family transcription factor
Col0_22°C vs Col0_16°C	fruit	AT1G67290	-3.49673	2.33591	38.0189	9.05319e-05	0.00160821	AT1G67290	glyoxal oxidase-related protein
Col0_22°C vs Col0_16°C	fruit	AT1G67330	-1.70695	-2.09013	13.1861	0.00816364	0.0338396	AT1G67330	Protein of unknown function (DUF579)
Col0_22°C vs Col0_16°C	fruit	AT1G67360	-1.08296	8.05618	190.593	2.43434e-08	1.32744e-05	AT1G67360	Rubber elongation factor protein (REF)
Col0_22°C vs Col0_16°C	fruit	AT1G67520	-1.57794	-0.898027	15.5015	0.0054529	0.025455	AT1G67520	lectin protein kinase family protein
Col0_22°C vs Col0_16°C	fruit	AT1G67640	-3.51058	-0.0792297	42.6785	0.000101563	0.00174208	AT1G67640	Transmembrane amino acid transporter family protein
Col0_22°C vs Col0_16°C	fruit	AT1G67710	-1.07843	1.41975	27.5918	0.000262696	0.00329731	ARR11	response regulator 11
Col0_22°C vs Col0_16°C	fruit	AT1G68120	1.07489	1.32329	16.161	0.00197691	0.0127054	ATBPC3|BPC3	basic pentacysteine 3
Col0_22°C vs Col0_16°C	fruit	AT1G68190	1.19862	3.24052	43.998	3.52238e-05	0.000887809	AT1G68190	B-box zinc finger family protein
Col0_22°C vs Col0_16°C	fruit	AT1G68320	-2.70353	-0.405539	68.1159	4.54818e-06	0.000244731	BW62B|BW62C|AtMYB62|MYB62	myb domain protein 62
Col0_22°C vs Col0_16°C	fruit	AT1G68520	1.4033	5.77083	22.9178	0.000664792	0.00603437	AT1G68520	B-box type zinc finger protein with CCT domain
Col0_22°C vs Col0_16°C	fruit	AT1G68600	2.01005	4.28483	138.3	1.46306e-07	3.17281e-05	AT1G68600	Aluminium activated malate transporter family protein
Col0_22°C vs Col0_16°C	fruit	AT1G68610	-1.77849	0.148878	18.1374	0.00131647	0.00959552	PCR11	PLANT CADMIUM RESISTANCE 11
Col0_22°C vs Col0_16°C	fruit	AT1G68620	-2.13596	0.887365	49.1493	2.1254e-05	0.000644773	AT1G68620	alpha/beta-Hydrolases superfamily protein
Col0_22°C vs Col0_16°C	fruit	AT1G68670	2.03605	1.71293	25.5365	0.000391647	0.00426142	AT1G68670	myb-like transcription factor family protein
Col0_22°C vs Col0_16°C	fruit	AT1G68840	1.68408	1.06473	12.0036	0.00549643	0.0255601	EDF2|TEM2|RAP2.8|RAV2	related to ABI3/VP1 2
Col0_22°C vs Col0_16°C	fruit	AT1G69040	1.02609	3.07892	52.5193	1.56328e-05	0.000528763	ACR4	ACT domain repeat 4
Col0_22°C vs Col0_16°C	fruit	AT1G69120	-1.08044	2.82158	42.4721	0.000103462	0.00176078	AP1|AGL7	K-box region and MADS-box transcription factor family protein
Col0_22°C vs Col0_16°C	fruit	AT1G69160	1.03782	0.881048	13.5981	0.00352075	0.0188684	AT1G69160	unknown protein; BEST Arabidopsis thaliana protein match is: unknown protein (TAIR:AT3G13980.1); Has 173 Blast hits to 172 proteins in 54 species: Archae - 0; Bacteria - 0; Metazoa - 25; Fungi - 33; Plants - 84; Viruses - 2; Other Eukaryotes - 29 (source: NCBI BLink).
Col0_22°C vs Col0_16°C	fruit	AT1G69485	1.21472	-0.577837	22.3723	0.000602938	0.00564371	AT1G69485	Ribosomal L32p protein family
Col0_22°C vs Col0_16°C	fruit	AT1G69530	1.48307	8.59639	26.001	0.000413608	0.00440839	AT-EXP1|ATHEXP ALPHA 1.2|EXP1|ATEXPA1|EXPA1|A	expansin A1
Col0_22°C vs Col0_16°C	fruit	AT1G69720	-1.41489	1.96933	76.3421	2.61081e-06	0.000181684	HO3	heme oxygenase 3
Col0_22°C vs Col0_16°C	fruit	AT1G69870	-1.28672	8.16245	55.2512	1.31589e-05	0.000475066	NRT1.7	nitrate transporter 1.7
Col0_22°C vs Col0_16°C	fruit	AT1G69940	-2.72197	2.11295	18.4515	0.00144464	0.0102479	ATPPME1|PPME1	Pectin lyase-like superfamily protein
Col0_22°C vs Col0_16°C	fruit	AT1G70170	-1.97884	-0.738787	31.2576	0.000156711	0.00233182	MMP	matrix metalloproteinase
Col0_22°C vs Col0_16°C	fruit	AT1G70220	-1.0357	-0.647814	11.547	0.00586926	0.0268437	AT1G70220	RNA-processing
Col0_22°C vs Col0_16°C	fruit	AT1G70260	4.39805	-1.13788	73.0891	3.23027e-06	0.000202663	AT1G70260	nodulin MtN21 /EamA-like transporter family protein
Col0_22°C vs Col0_16°C	fruit	AT1G70420	1.19228	3.22159	49.5479	2.04773e-05	0.00063171	AT1G70420	Protein of unknown function (DUF1645)
Col0_22°C vs Col0_16°C	fruit	AT1G70430	1.03825	1.27508	42.629	4.06137e-05	0.000963771	AT1G70430	Protein kinase superfamily protein
Col0_22°C vs Col0_16°C	fruit	AT1G70500	-1.22136	1.91182	13.5038	0.00367512	0.0194435	AT1G70500	Pectin lyase-like superfamily protein
Col0_22°C vs Col0_16°C	fruit	AT1G70540	-1.96162	-0.631649	11.7347	0.00558951	0.025843	EDA24	Plant invertase/pectin methylesterase inhibitor superfamily protein
Col0_22°C vs Col0_16°C	fruit	AT1G70800	-1.34526	4.23536	193.488	2.2483e-08	1.31508e-05	AT1G70800	Calcium-dependent lipid-binding (CaLB domain) family protein
Col0_22°C vs Col0_16°C	fruit	AT1G70890	1.06868	1.49612	12.7252	0.00593474	0.0270415	MLP43	MLP-like protein 43
Col0_22°C vs Col0_16°C	fruit	AT1G70985	-2.22836	0.931621	57.1785	1.04951e-05	0.000410862	AT1G70985	hydroxyproline-rich glycoprotein family protein
Col0_22°C vs Col0_16°C	fruit	AT1G71015	1.44897	2.07104	34.2821	0.000105832	0.00178763	AT1G71015	unknown protein; BEST Arabidopsis thaliana protein match is: unknown protein (TAIR:AT2G01340.1); Has 85 Blast hits to 85 proteins in 12 species: Archae - 0; Bacteria - 0; Metazoa - 0; Fungi - 0; Plants - 85; Viruses - 0; Other Eukaryotes - 0 (source: NCBI BLink).
Col0_22°C vs Col0_16°C	fruit	AT1G71050	2.37403	0.967963	105.473	5.20876e-07	6.68111e-05	AT1G71050	Heavy metal transport/detoxification superfamily protein
Col0_22°C vs Col0_16°C	fruit	AT1G71280	2.33059	-1.27978	26.126	0.000327642	0.00378667	AT1G71280	DEA(D/H)-box RNA helicase family protein
Col0_22°C vs Col0_16°C	fruit	AT1G71380	-2.09932	1.52163	96.1575	8.30401e-07	9.04889e-05	ATGH9B3|ATCEL3|CEL3	cellulase 3
Col0_22°C vs Col0_16°C	fruit	AT1G71450	2.10538	-0.761415	8.87182	0.0127454	0.046311	AT1G71450	Integrase-type DNA-binding superfamily protein
Col0_22°C vs Col0_16°C	fruit	AT1G71790	1.05572	3.39975	96.6463	8.09517e-07	8.90997e-05	AT1G71790	Subunits of heterodimeric actin filament capping protein Capz superfamily
Col0_22°C vs Col0_16°C	fruit	AT1G71880	-1.42089	6.78111	13.1185	0.0044031	0.0220179	SUC1|ATSUC1	sucrose-proton symporter 1
Col0_22°C vs Col0_16°C	fruit	AT1G71990	1.00218	2.63053	20.5045	0.000839295	0.00707586	FUT13|FUCTC|FT4-M|ATFT4|ATFUT13	fucosyltransferase 13
Col0_22°C vs Col0_16°C	fruit	AT1G72070	1.10641	1.4107	24.3138	0.00043612	0.00455812	AT1G72070	Chaperone DnaJ-domain superfamily protein
Col0_22°C vs Col0_16°C	fruit	AT1G72110	-1.52648	-1.40303	27.0869	0.0011879	0.00895341	AT1G72110	O-acyltransferase (WSD1-like) family protein
Col0_22°C vs Col0_16°C	fruit	AT1G72570	-2.93228	-1.36967	39.4355	5.74682e-05	0.00118748	AT1G72570	Integrase-type DNA-binding superfamily protein
Col0_22°C vs Col0_16°C	fruit	AT1G72790	1.07711	4.17453	71.2295	3.66214e-06	0.000217967	AT1G72790	hydroxyproline-rich glycoprotein family protein
Col0_22°C vs Col0_16°C	fruit	AT1G72910	-1.65303	5.3418	9.68014	0.0105759	0.0406751	AT1G72910	Toll-Interleukin-Resistance (TIR) domain-containing protein
Col0_22°C vs Col0_16°C	fruit	AT1G73010	-1.31549	3.0048	16.7983	0.00193211	0.0125427	PS2|ATPS2	phosphate starvation-induced gene 2
Col0_22°C vs Col0_16°C	fruit	AT1G73050	1.46259	1.68009	10.6286	0.00750421	0.0319217	AT1G73050	Glucose-methanol-choline (GMC) oxidoreductase family protein
Col0_22°C vs Col0_16°C	fruit	AT1G73120	-1.29431	-0.583074	11.7459	0.00557331	0.0257952	AT1G73120	unknown protein; FUNCTIONS IN: molecular_function unknown; INVOLVED IN: response to oxidative stress; EXPRESSED IN: root
Col0_22°C vs Col0_16°C	fruit	AT1G73140	-1.15301	0.936378	12.2715	0.00487248	0.0235278	TBL31	Plant protein of unknown function (DUF828)
Col0_22°C vs Col0_16°C	fruit	AT1G73805	-1.76932	-0.95688	22.5912	0.00058075	0.0055233	AT1G73805	Calmodulin binding protein-like
Col0_22°C vs Col0_16°C	fruit	AT1G73810	-3.16994	2.0082	35.9898	0.000269069	0.00333916	AT1G73810	Core-2/I-branching beta-1
Col0_22°C vs Col0_16°C	fruit	AT1G73870	2.01525	1.29924	57.6669	1.0082e-05	0.000403703	AT1G73870	B-box type zinc finger protein with CCT domain
Col0_22°C vs Col0_16°C	fruit	AT1G74430	1.03398	0.0870998	11.9947	0.0052276	0.0247087	MYB95|ATMYB95|ATMYBCP66	myb domain protein 95
Col0_22°C vs Col0_16°C	fruit	AT1G74458	-2.02042	0.331846	22.0602	0.000636326	0.00585607	AT1G74458	unknown protein; LOCATED IN: endomembrane system; Has 9 Blast hits to 9 proteins in 4 species: Archae - 0; Bacteria - 0; Metazoa - 0; Fungi - 0; Plants - 9; Viruses - 0; Other Eukaryotes - 0 (source: NCBI BLink).
Col0_22°C vs Col0_16°C	fruit	AT1G74590	-2.21623	1.01403	28.759	0.000224725	0.00298675	GSTU10|ATGSTU10	glutathione S-transferase TAU 10
Col0_22°C vs Col0_16°C	fruit	AT1G74650	-1.29136	4.2362	110.275	4.15533e-07	5.91001e-05	ATY13|MYB31|ATMYB31	myb domain protein 31
Col0_22°C vs Col0_16°C	fruit	AT1G74670	3.37354	3.34897	190.814	2.68928e-08	1.33673e-05	AT1G74670	Gibberellin-regulated family protein
Col0_22°C vs Col0_16°C	fruit	AT1G75040	-4.99033	3.27417	210.772	2.49891e-07	4.30973e-05	PR-5|PR5	pathogenesis-related gene 5
Col0_22°C vs Col0_16°C	fruit	AT1G75160	-2.10012	-0.427382	15.8099	0.00213197	0.0133878	AT1G75160	Protein of unknown function (DUF620)
Col0_22°C vs Col0_16°C	fruit	AT1G75190	1.45539	1.98285	34.8219	9.89521e-05	0.00170926	AT1G75190	unknown protein; Has 7306 Blast hits to 3858 proteins in 279 species: Archae - 15; Bacteria - 134; Metazoa - 3314; Fungi - 546; Plants - 228; Viruses - 207; Other Eukaryotes - 2862 (source: NCBI BLink).
Col0_22°C vs Col0_16°C	fruit	AT1G75500	-1.90808	7.56475	235.703	7.89885e-09	7.20868e-06	WAT1	Walls Are Thin 1
Col0_22°C vs Col0_16°C	fruit	AT1G75580	1.22127	3.82022	9.18012	0.0121819	0.0449041	AT1G75580	SAUR-like auxin-responsive protein family
Col0_22°C vs Col0_16°C	fruit	AT1G75700	1.27074	-0.0905626	13.8038	0.00335353	0.0182219	HVA22G	HVA22-like protein G
Col0_22°C vs Col0_16°C	fruit	AT1G75960	1.31393	-0.177897	18.6626	0.00118748	0.0089533	AT1G75960	AMP-dependent synthetase and ligase family protein
Col0_22°C vs Col0_16°C	fruit	AT1G76240	1.85196	-0.533243	16.2116	0.00195566	0.0126256	AT1G76240	Arabidopsis protein of unknown function (DUF241)
Col0_22°C vs Col0_16°C	fruit	AT1G76360	-1.0671	3.30549	20.0137	0.000974106	0.00779819	AT1G76360	Protein kinase superfamily protein
Col0_22°C vs Col0_16°C	fruit	AT1G76530	-1.17807	2.46602	29.4551	0.000200812	0.00277851	AT1G76530	Auxin efflux carrier family protein
Col0_22°C vs Col0_16°C	fruit	AT1G76680	-1.04178	5.45289	21.0232	0.000910923	0.00747824	OPR1|ATOPR1	12-oxophytodienoate reductase 1
Col0_22°C vs Col0_16°C	fruit	AT1G76800	-1.78118	2.24887	50.4574	1.88269e-05	0.000598818	AT1G76800	Vacuolar iron transporter (VIT) family protein
Col0_22°C vs Col0_16°C	fruit	AT1G76930	-1.97562	-1.41504	13.3176	0.003765	0.0197608	EXT4|ATEXT1|EXT1|ATEXT4|ORG5	extensin 4
Col0_22°C vs Col0_16°C	fruit	AT1G76960	-1.75731	4.96005	59.0678	1.33468e-05	0.000476894	AT1G76960	unknown protein; FUNCTIONS IN: molecular_function unknown; INVOLVED IN: biological_process unknown; LOCATED IN: endomembrane system; EXPRESSED IN: 9 plant structures; EXPRESSED DURING: 8 growth stages; Has 8 Blast hits to 8 proteins in 2 species: Archae - 0; Bacteria - 0; Metazoa - 0; Fungi - 0; Plants - 8; Viruses - 0; Other Eukaryotes - 0 (source: NCBI BLink).
Col0_22°C vs Col0_16°C	fruit	AT1G76965	-1.9731	-0.102589	15.5249	0.00226852	0.0139258	AT1G76965	Encodes a Protease inhibitor/seed storage/LTP family protein
Col0_22°C vs Col0_16°C	fruit	AT1G77060	3.28516	2.62477	236.581	7.74403e-09	7.20868e-06	AT1G77060	Phosphoenolpyruvate carboxylase family protein
Col0_22°C vs Col0_16°C	fruit	AT1G77145	1.3196	-1.53858	8.65723	0.0132638	0.0475712	AT1G77145	Protein of unknown function (DUF506)
Col0_22°C vs Col0_16°C	fruit	AT1G77330	-2.43356	0.0167631	48.3122	2.30017e-05	0.00068174	AT1G77330	2-oxoglutarate (2OG) and Fe(II)-dependent oxygenase superfamily protein
Col0_22°C vs Col0_16°C	fruit	AT1G77810	-1.013	4.84855	144.402	1.0398e-07	2.58804e-05	AT1G77810	Galactosyltransferase family protein
Col0_22°C vs Col0_16°C	fruit	AT1G77960	1.78141	-0.0144657	29.1038	0.000211034	0.00286607	AT1G77960	unknown protein; BEST Arabidopsis thaliana protein match is: unknown protein (TAIR:AT1G28630.4); Has 13187 Blast hits to 6837 proteins in 407 species: Archae - 0; Bacteria - 447; Metazoa - 4509; Fungi - 1333; Plants - 399; Viruses - 45; Other Eukaryotes - 6454 (source: NCBI BLink).
Col0_22°C vs Col0_16°C	fruit	AT1G78000	-1.31872	4.86757	20.846	0.00093911	0.00761263	SULTR1;2|SEL1	sulfate transporter 1;2
Col0_22°C vs Col0_16°C	fruit	AT1G78030	-1.55418	0.899515	52.2118	4.6435e-05	0.00104636	AT1G78030	unknown protein; BEST Arabidopsis thaliana protein match is: Protein of unknown function (duplicated DUF1399) (TAIR:AT4G37900.1); Has 6 Blast hits to 6 proteins in 2 species: Archae - 0; Bacteria - 0; Metazoa - 0; Fungi - 0; Plants - 6; Viruses - 0; Other Eukaryotes - 0 (source: NCBI BLink).
Col0_22°C vs Col0_16°C	fruit	AT1G78750	2.54279	0.296243	106.066	2.54867e-06	0.000180533	AT1G78750	F-box/RNI-like superfamily protein
Col0_22°C vs Col0_16°C	fruit	AT1G79780	1.19668	-1.01473	12.3803	0.00474076	0.0230851	AT1G79780	Uncharacterised protein family (UPF0497)
Col0_22°C vs Col0_16°C	fruit	AT1G79860	-2.01534	0.896717	16.4004	0.00198851	0.0127576	ROPGEF12|ATROPGEF12|MEE64	RHO guanyl-nucleotide exchange factor 12
Col0_22°C vs Col0_16°C	fruit	AT1G79960	1.24663	1.19822	9.51028	0.0102876	0.0398426	ATOFP14|OFP14	ovate family protein 14
Col0_22°C vs Col0_16°C	fruit	AT1G80100	1.21308	0.372839	8.43487	0.0142017	0.0498733	AHP6|HP6	histidine phosphotransfer protein 6
Col0_22°C vs Col0_16°C	fruit	AT1G80130	-1.63917	8.02675	192.184	2.32998e-08	1.31508e-05	AT1G80130	Tetratricopeptide repeat (TPR)-like superfamily protein
Col0_22°C vs Col0_16°C	fruit	AT1G80170	1.35465	3.91143	107.629	4.70078e-07	6.24008e-05	AT1G80170	Pectin lyase-like superfamily protein
Col0_22°C vs Col0_16°C	fruit	AT1G80450	-1.1462	3.20535	23.3523	0.000519713	0.00511838	AT1G80450	VQ motif-containing protein
Col0_22°C vs Col0_16°C	fruit	AT1G80745	-1.06939	-0.533902	12.5592	0.00453323	0.0224489	AT1G80745	Transcription factor TFIIIC
Col0_22°C vs Col0_16°C	fruit	AT1G80820	-1.21891	2.68756	57.5208	1.02035e-05	0.000405503	CCR2|ATCCR2	cinnamoyl coa reductase
Col0_22°C vs Col0_16°C	fruit	AT2G01008	1.41274	1.96678	31.8226	0.000145317	0.00220269	AT2G01008	FUNCTIONS IN: molecular_function unknown; INVOLVED IN: biological_process unknown; LOCATED IN: cellular_component unknown; BEST Arabidopsis thaliana protein match is: maternal effect embryo arrest 38 (TAIR:AT3G43160.1).
Col0_22°C vs Col0_16°C	fruit	AT2G01300	2.95327	0.833	24.7475	0.000471752	0.0048028	AT2G01300	unknown protein; BEST Arabidopsis thaliana protein match is: unknown protein (TAIR:AT1G15010.1); Has 73 Blast hits to 73 proteins in 12 species: Archae - 0; Bacteria - 0; Metazoa - 0; Fungi - 0; Plants - 73; Viruses - 0; Other Eukaryotes - 0 (source: NCBI BLink).
Col0_22°C vs Col0_16°C	fruit	AT2G01420	1.34563	3.60506	18.9516	0.00131203	0.0095757	ATPIN4|PIN4	Auxin efflux carrier family protein
Col0_22°C vs Col0_16°C	fruit	AT2G01990	-1.13517	0.376119	11.6315	0.00574136	0.026387	AT2G01990	unknown protein; BEST Arabidopsis thaliana protein match is: unknown protein (TAIR:AT1G14630.1); Has 118 Blast hits to 118 proteins in 14 species: Archae - 0; Bacteria - 0; Metazoa - 0; Fungi - 0; Plants - 118; Viruses - 0; Other Eukaryotes - 0 (source: NCBI BLink).
Col0_22°C vs Col0_16°C	fruit	AT2G02000	-2.5762	-0.288095	10.0422	0.0088332	0.0357193	GAD3	glutamate decarboxylase 3
Col0_22°C vs Col0_16°C	fruit	AT2G02010	-1.55583	-0.793705	12.8649	0.0042031	0.0213399	GAD4	glutamate decarboxylase 4
Col0_22°C vs Col0_16°C	fruit	AT2G02140	-2.02069	1.6808	19.2496	0.00119208	0.00896661	LCR72|PDF2.6	low-molecular-weight cysteine-rich 72
Col0_22°C vs Col0_16°C	fruit	AT2G02720	-1.91527	2.89208	12.7919	0.00475524	0.0231453	AT2G02720	Pectate lyase family protein
Col0_22°C vs Col0_16°C	fruit	AT2G03090	1.26545	5.08419	18.6238	0.00139882	0.0100286	EXPA15|ATEXP15|ATHEXP ALPHA 1.3|ATEXPA15|EXP1	expansin A15
Col0_22°C vs Col0_16°C	fruit	AT2G03290	1.64441	0.23234	11.0008	0.00678349	0.0297813	AT2G03290	emp24/gp25L/p24 family/GOLD family protein
Col0_22°C vs Col0_16°C	fruit	AT2G03760	1.41676	1.6652	14.7103	0.00281698	0.0162369	AtSOT12|SOT12|ST|RAR047|AtSOT1|ATST1|ST1	sulphotransferase 12
Col0_22°C vs Col0_16°C	fruit	AT2G03850	1.64447	0.644009	44.2147	3.44501e-05	0.000874345	AT2G03850	Late embryogenesis abundant protein (LEA) family protein
Col0_22°C vs Col0_16°C	fruit	AT2G04190	-1.64185	1.1842	61.4394	7.46335e-06	0.000341987	AT2G04190	TRAF-like family protein
Col0_22°C vs Col0_16°C	fruit	AT2G04220	-2.43757	-1.73488	11.0255	0.0067387	0.0296739	AT2G04220	Plant protein of unknown function (DUF868)
Col0_22°C vs Col0_16°C	fruit	AT2G04495	-3.5955	-1.6901	41.1799	0.000338806	0.00386906	AT2G04495	unknown protein; FUNCTIONS IN: molecular_function unknown; INVOLVED IN: biological_process unknown; LOCATED IN: endomembrane system; BEST Arabidopsis thaliana protein match is: unknown protein (TAIR:AT2G04515.1); Has 30201 Blast hits to 17322 proteins in 780 species: Archae - 12; Bacteria - 1396; Metazoa - 17338; Fungi - 3422; Plants - 5037; Viruses - 0; Other Eukaryotes - 2996 (source: NCBI BLink).
Col0_22°C vs Col0_16°C	fruit	AT2G04500	-2.64526	-1.19705	8.65655	0.0132666	0.0475733	AT2G04500	Cysteine/Histidine-rich C1 domain family protein
Col0_22°C vs Col0_16°C	fruit	AT2G05070	1.68098	7.52986	96.0444	9.80218e-07	9.76495e-05	LHCB2|LHCB2.2	photosystem II light harvesting complex gene 2.2
Col0_22°C vs Col0_16°C	fruit	AT2G05100	1.18836	8.74191	79.3238	2.16288e-06	0.000163357	LHCB2|LHCB2.1	photosystem II light harvesting complex gene 2.1
Col0_22°C vs Col0_16°C	fruit	AT2G05520	1.69946	4.05841	22.4707	0.000714854	0.00635965	GRP-3|ATGRP3|GRP3|ATGRP-3	glycine-rich protein 3
Col0_22°C vs Col0_16°C	fruit	AT2G05540	3.46238	5.52643	73.6759	4.93577e-06	0.000258632	AT2G05540	Glycine-rich protein family
Col0_22°C vs Col0_16°C	fruit	AT2G05850	-1.3333	3.65875	8.84802	0.013412	0.0478832	scpl38	serine carboxypeptidase-like 38
Col0_22°C vs Col0_16°C	fruit	AT2G05910	-1.13349	3.82478	44.3723	3.39e-05	0.000863387	AT2G05910	Protein of unknown function (DUF567)
Col0_22°C vs Col0_16°C	fruit	AT2G07040	-1.49652	3.60935	9.40104	0.0114386	0.0429926	PRK2A|ATPRK2A	Leucine-rich repeat protein kinase family protein
Col0_22°C vs Col0_16°C	fruit	AT2G07180	-1.17485	4.66845	35.9191	0.000105376	0.00178227	AT2G07180	Protein kinase superfamily protein
Col0_22°C vs Col0_16°C	fruit	AT2G07675	1.36973	2.61957	59.4622	8.71977e-06	0.000373026	AT2G07675	Ribosomal protein S12/S23 family protein
Col0_22°C vs Col0_16°C	fruit	AT2G07722	3.02011	-1.42006	82.709	1.75982e-06	0.000144037	AT2G07722	unknown protein; BEST Arabidopsis thaliana protein match is: unknown protein (TAIR:ATMG00620.1); Has 15 Blast hits to 15 proteins in 5 species: Archae - 0; Bacteria - 0; Metazoa - 0; Fungi - 0; Plants - 15; Viruses - 0; Other Eukaryotes - 0 (source: NCBI BLink).
Col0_22°C vs Col0_16°C	fruit	AT2G07751	1.51091	1.34663	58.785	9.20646e-06	0.000384711	AT2G07751	NADH:ubiquinone/plastoquinone oxidoreductase
Col0_22°C vs Col0_16°C	fruit	AT2G07773	1.42799	-1.03247	15.8383	0.00211891	0.0133402	AT2G07773	unknown protein; BEST Arabidopsis thaliana protein match is: unknown protein (TAIR:ATMG00910.1); Has 35333 Blast hits to 34131 proteins in 2444 species: Archae - 798; Bacteria - 22429; Metazoa - 974; Fungi - 991; Plants - 531; Viruses - 0; Other Eukaryotes - 9610 (source: NCBI BLink).
Col0_22°C vs Col0_16°C	fruit	AT2G07777	1.03101	0.0403754	11.4661	0.00599507	0.027254	AT2G07777	ATP synthase 9 mitochondrial
Col0_22°C vs Col0_16°C	fruit	AT2G11810	-1.24781	3.77138	28.7374	0.000254787	0.00322951	MGD3|ATMGD3|MGDC	monogalactosyldiacylglycerol synthase type C
Col0_22°C vs Col0_16°C	fruit	AT2G13350	-1.65273	2.28868	9.58861	0.0108499	0.0414017	AT2G13350	Calcium-dependent lipid-binding (CaLB domain) family protein
Col0_22°C vs Col0_16°C	fruit	AT2G14095	-1.34784	2.35255	34.51	0.00010286	0.00175326	AT2G14095	unknown protein; FUNCTIONS IN: molecular_function unknown; INVOLVED IN: biological_process unknown; LOCATED IN: mitochondrion; EXPRESSED IN: 7 plant structures; EXPRESSED DURING: 4 anthesis
Col0_22°C vs Col0_16°C	fruit	AT2G14560	-4.04886	5.52471	271.503	1.12078e-07	2.67557e-05	LURP1	Protein of unknown function (DUF567)
Col0_22°C vs Col0_16°C	fruit	AT2G15042	-1.48595	3.06287	25.199	0.000431033	0.00452719	AT2G15042	Leucine-rich repeat (LRR) family protein
Col0_22°C vs Col0_16°C	fruit	AT2G15480	-1.9637	3.5998	15.441	0.00262909	0.0155007	UGT73B5	UDP-glucosyl transferase 73B5
Col0_22°C vs Col0_16°C	fruit	AT2G15620	1.29877	4.98067	186.281	2.74633e-08	1.33673e-05	NIR|ATHNIR|NIR1	nitrite reductase 1
Col0_22°C vs Col0_16°C	fruit	AT2G15960	1.93826	5.14506	57.0696	1.56917e-05	0.000528763	AT2G15960	unknown protein; Has 14 Blast hits to 14 proteins in 5 species: Archae - 0; Bacteria - 0; Metazoa - 0; Fungi - 0; Plants - 14; Viruses - 0; Other Eukaryotes - 0 (source: NCBI BLink).
Col0_22°C vs Col0_16°C	fruit	AT2G16016	-2.56514	-2.05375	13.2381	0.00530646	0.0249469	AT2G16016	unknown protein; LOCATED IN: endomembrane system; Has 30201 Blast hits to 17322 proteins in 780 species: Archae - 12; Bacteria - 1396; Metazoa - 17338; Fungi - 3422; Plants - 5037; Viruses - 0; Other Eukaryotes - 2996 (source: NCBI BLink).
Col0_22°C vs Col0_16°C	fruit	AT2G16385	-2.24598	-1.29272	27.9869	0.0010804	0.00840343	AT2G16385	unknown protein; FUNCTIONS IN: molecular_function unknown; INVOLVED IN: biological_process unknown; LOCATED IN: endomembrane system; BEST Arabidopsis thaliana protein match is: unknown protein (TAIR:AT4G34600.1); Has 35333 Blast hits to 34131 proteins in 2444 species: Archae - 798; Bacteria - 22429; Metazoa - 974; Fungi - 991; Plants - 531; Viruses - 0; Other Eukaryotes - 9610 (source: NCBI BLink).
Col0_22°C vs Col0_16°C	fruit	AT2G16630	1.03153	1.19225	11.546	0.0058708	0.0268451	AT2G16630	Pollen Ole e 1 allergen and extensin family protein
Col0_22°C vs Col0_16°C	fruit	AT2G16660	1.58284	8.33985	73.6464	3.52998e-06	0.000213583	AT2G16660	Major facilitator superfamily protein
Col0_22°C vs Col0_16°C	fruit	AT2G16730	-3.0097	2.93053	19.8279	0.00112286	0.00862646	BGAL13	glycosyl hydrolase family 35 protein
Col0_22°C vs Col0_16°C	fruit	AT2G16750	1.12024	4.85525	53.5152	1.43214e-05	0.000499809	AT2G16750	Protein kinase protein with adenine nucleotide alpha hydrolases-like domain
Col0_22°C vs Col0_16°C	fruit	AT2G16890	-2.62066	5.77871	263.375	6.03771e-09	7.20868e-06	AT2G16890	UDP-Glycosyltransferase superfamily protein
Col0_22°C vs Col0_16°C	fruit	AT2G17780	1.082	-0.21682	10.9312	0.00691186	0.0301575	MCA2	PLAC8 family protein
Col0_22°C vs Col0_16°C	fruit	AT2G17890	-1.712	0.492424	9.83783	0.00967891	0.0380879	CPK16	calcium-dependent protein kinase 16
Col0_22°C vs Col0_16°C	fruit	AT2G18050	-1.29153	3.92019	76.8729	2.52359e-06	0.000179461	HIS1-3	histone H1-3
Col0_22°C vs Col0_16°C	fruit	AT2G18120	-1.0919	-0.929362	9.49918	0.0103209	0.0399397	SRS4	SHI-related sequence 4
Col0_22°C vs Col0_16°C	fruit	AT2G18180	-1.22554	1.55924	10.501	0.00794908	0.0332232	AT2G18180	Sec14p-like phosphatidylinositol transfer family protein
Col0_22°C vs Col0_16°C	fruit	AT2G18193	1.12121	1.39436	28.3727	0.000234352	0.00307182	AT2G18193	P-loop containing nucleoside triphosphate hydrolases superfamily protein
Col0_22°C vs Col0_16°C	fruit	AT2G18230	-1.08479	7.13011	222.112	1.08316e-08	8.78682e-06	AtPPa2|PPa2	pyrophosphorylase 2
Col0_22°C vs Col0_16°C	fruit	AT2G18290	1.20241	5.13422	111.804	3.87409e-07	5.69491e-05	APC10	anaphase promoting complex 10
Col0_22°C vs Col0_16°C	fruit	AT2G18300	3.82948	1.57975	95.3014	4.13082e-06	0.00023259	AT2G18300	basic helix-loop-helix (bHLH) DNA-binding superfamily protein
Col0_22°C vs Col0_16°C	fruit	AT2G18470	-1.63387	2.70709	9.97899	0.00973751	0.0383047	PERK4	roline-rich extensin-like receptor kinase 4
Col0_22°C vs Col0_16°C	fruit	AT2G18660	-5.01676	-1.30402	44.3898	3.38398e-05	0.000862857	PNP-A	plant natriuretic peptide A
Col0_22°C vs Col0_16°C	fruit	AT2G18690	-2.27068	0.936244	31.8579	0.000784848	0.00675994	AT2G18690	unknown protein; FUNCTIONS IN: molecular_function unknown; INVOLVED IN: biological_process unknown; LOCATED IN: membrane; EXPRESSED IN: 17 plant structures; EXPRESSED DURING: 9 growth stages; CONTAINS InterPro DOMAIN/s: Protein of unknown function DUF975 (InterPro:IPR010380); BEST Arabidopsis thaliana protein match is: unknown protein (TAIR:AT2G18680.1); Has 213 Blast hits to 211 proteins in 20 species: Archae - 0; Bacteria - 8; Metazoa - 0; Fungi - 0; Plants - 205; Viruses - 0; Other Eukaryotes - 0 (source: NCBI BLink).
Col0_22°C vs Col0_16°C	fruit	AT2G19000	-4.1909	-1.48436	22.3193	0.000608463	0.00567597	AT2G19000	unknown protein; FUNCTIONS IN: molecular_function unknown; INVOLVED IN: biological_process unknown; LOCATED IN: endomembrane system; EXPRESSED IN: 9 plant structures; EXPRESSED DURING: L mature pollen stage
Col0_22°C vs Col0_16°C	fruit	AT2G19050	-1.60506	1.29487	18.5269	0.00122116	0.00912872	AT2G19050	GDSL-like Lipase/Acylhydrolase superfamily protein
Col0_22°C vs Col0_16°C	fruit	AT2G19190	-3.37139	-0.639048	97.5262	2.09626e-05	0.000640369	FRK1	FLG22-induced receptor-like kinase 1
Col0_22°C vs Col0_16°C	fruit	AT2G19330	-1.38658	-1.3928	9.58634	0.0100631	0.0392961	PIRL6	plant intracellular ras group-related LRR 6
Col0_22°C vs Col0_16°C	fruit	AT2G19770	-2.78705	-0.757964	41.2056	4.72826e-05	0.00105461	PRF5	profilin 5
Col0_22°C vs Col0_16°C	fruit	AT2G19800	-1.11156	1.23947	12.8653	0.00420266	0.0213399	MIOX2	myo-inositol oxygenase 2
Col0_22°C vs Col0_16°C	fruit	AT2G19900	-2.82152	2.53466	52.8883	1.84394e-05	0.000592196	ATNADP-ME1|NADP-ME1	NADP-malic enzyme 1
Col0_22°C vs Col0_16°C	fruit	AT2G20142	-2.38669	0.0685769	50.8733	1.81247e-05	0.000585524	AT2G20142	Toll-Interleukin-Resistance (TIR) domain family protein
Col0_22°C vs Col0_16°C	fruit	AT2G20180	1.13536	2.9476	37.3707	7.28098e-05	0.00140755	PIF1|PIL5	phytochrome interacting factor 3-like 5
Col0_22°C vs Col0_16°C	fruit	AT2G20710	1.29313	2.78697	43.6079	3.66685e-05	0.000911634	AT2G20710	Tetratricopeptide repeat (TPR)-like superfamily protein
Col0_22°C vs Col0_16°C	fruit	AT2G21080	1.13352	1.22361	51.1494	1.76757e-05	0.000576117	AT2G21080	unknown protein; FUNCTIONS IN: molecular_function unknown; INVOLVED IN: biological_process unknown; LOCATED IN: vacuole; EXPRESSED IN: 15 plant structures; EXPRESSED DURING: 9 growth stages; CONTAINS InterPro DOMAIN/s: Protein of unknown function DUF3537 (InterPro:IPR021924); BEST Arabidopsis thaliana protein match is: Protein of unknown function (DUF3537) (TAIR:AT3G20300.1); Has 141 Blast hits to 141 proteins in 16 species: Archae - 0; Bacteria - 0; Metazoa - 0; Fungi - 0; Plants - 140; Viruses - 0; Other Eukaryotes - 1 (source: NCBI BLink).
Col0_22°C vs Col0_16°C	fruit	AT2G21185	1.09176	3.50618	42.091	4.2995e-05	0.00100223	AT2G21185	unknown protein; Has 9 Blast hits to 9 proteins in 4 species: Archae - 0; Bacteria - 0; Metazoa - 0; Fungi - 0; Plants - 9; Viruses - 0; Other Eukaryotes - 0 (source: NCBI BLink).
Col0_22°C vs Col0_16°C	fruit	AT2G21200	4.51532	-0.886448	42.4309	0.000103847	0.00176459	AT2G21200	SAUR-like auxin-responsive protein family
Col0_22°C vs Col0_16°C	fruit	AT2G21210	2.53926	0.626599	18.1309	0.00145956	0.0103258	AT2G21210	SAUR-like auxin-responsive protein family
Col0_22°C vs Col0_16°C	fruit	AT2G21220	2.49501	2.72713	40.1256	7.07506e-05	0.00137624	AT2G21220	SAUR-like auxin-responsive protein family
Col0_22°C vs Col0_16°C	fruit	AT2G21540	-1.12244	3.49622	11.0359	0.00734825	0.0314907	SFH3|ATSFH3	SEC14-like 3
Col0_22°C vs Col0_16°C	fruit	AT2G21650	1.11884	1.44073	24.0343	0.000456408	0.00470433	RSM1|ATRL2|MEE3	Homeodomain-like superfamily protein
Col0_22°C vs Col0_16°C	fruit	AT2G21830	1.00724	0.878083	28.3425	0.000235377	0.00307764	AT2G21830	Cysteine/Histidine-rich C1 domain family protein
Col0_22°C vs Col0_16°C	fruit	AT2G21990	-1.7491	-0.438825	14.4866	0.00286207	0.0163933	AT2G21990	Protein of unknown function
Col0_22°C vs Col0_16°C	fruit	AT2G22055	-1.24055	2.43676	9.15643	0.0122024	0.0449538	RALFL15	RALF-like 15
Col0_22°C vs Col0_16°C	fruit	AT2G22122	-1.16604	1.19527	15.2305	0.00242062	0.0145816	AT2G22122	unknown protein; Has 35333 Blast hits to 34131 proteins in 2444 species: Archae - 798; Bacteria - 22429; Metazoa - 974; Fungi - 991; Plants - 531; Viruses - 0; Other Eukaryotes - 9610 (source: NCBI BLink).
Col0_22°C vs Col0_16°C	fruit	AT2G22190	-1.54399	3.08611	105.495	5.20317e-07	6.68111e-05	AT2G22190	Haloacid dehalogenase-like hydrolase (HAD) superfamily protein
Col0_22°C vs Col0_16°C	fruit	AT2G22460	-1.64122	-1.91928	14.7933	0.00266936	0.0156706	AT2G22460	Protein of unknown function
Col0_22°C vs Col0_16°C	fruit	AT2G22850	1.66229	0.831481	47.3258	2.52835e-05	0.00072297	AtbZIP6|bZIP6	basic leucine-zipper 6
Col0_22°C vs Col0_16°C	fruit	AT2G22860	-1.18889	1.32892	12.8114	0.0042587	0.0215225	PSK2|ATPSK2	phytosulfokine 2 precursor
Col0_22°C vs Col0_16°C	fruit	AT2G22980	2.70941	5.10256	57.3495	1.53534e-05	0.000525941	SCPL13	serine carboxypeptidase-like 13
Col0_22°C vs Col0_16°C	fruit	AT2G22990	1.35006	7.84818	9.18462	0.0121662	0.0448537	SNG1|SCPL8	sinapoylglucose 1
Col0_22°C vs Col0_16°C	fruit	AT2G23170	1.74476	7.23294	32.7612	0.000166692	0.00244381	GH3.3	Auxin-responsive GH3 family protein
Col0_22°C vs Col0_16°C	fruit	AT2G23270	-2.24559	-0.464303	10.8167	0.00741344	0.0316697	AT2G23270	unknown protein; FUNCTIONS IN: molecular_function unknown; INVOLVED IN: biological_process unknown; LOCATED IN: endomembrane system; EXPRESSED IN: stem
Col0_22°C vs Col0_16°C	fruit	AT2G23540	1.37699	2.57111	58.0242	9.79194e-06	0.000395706	AT2G23540	GDSL-like Lipase/Acylhydrolase superfamily protein
Col0_22°C vs Col0_16°C	fruit	AT2G23590	1.32226	1.55601	12.9748	0.00409142	0.0209282	ATMES8|MES8	methyl esterase 8
Col0_22°C vs Col0_16°C	fruit	AT2G23620	2.41593	-1.6832	29.1435	0.000416356	0.00442691	MES1|ATMES1	methyl esterase 1
Col0_22°C vs Col0_16°C	fruit	AT2G23680	-2.35551	-1.21901	24.6207	0.00156201	0.0108165	AT2G23680	Cold acclimation protein WCOR413 family
Col0_22°C vs Col0_16°C	fruit	AT2G23800	-2.97374	2.50196	81.9368	2.02111e-06	0.000156425	GGPS5|GGPS2	geranylgeranyl pyrophosphate synthase 2
Col0_22°C vs Col0_16°C	fruit	AT2G24140	1.24028	1.31394	45.1677	3.12777e-05	0.000826387	AT2G24140	Protein of unknown function
Col0_22°C vs Col0_16°C	fruit	AT2G24310	1.08744	-0.159379	10.5903	0.00758332	0.0321272	AT2G24310	unknown protein; BEST Arabidopsis thaliana protein match is: unknown protein (TAIR:AT5G47170.1); Has 9168 Blast hits to 2316 proteins in 376 species: Archae - 2; Bacteria - 1905; Metazoa - 1700; Fungi - 1409; Plants - 76; Viruses - 48; Other Eukaryotes - 4028 (source: NCBI BLink).
Col0_22°C vs Col0_16°C	fruit	AT2G24450	-1.35627	4.47759	10.2546	0.0090343	0.0362481	FLA3	FASCICLIN-like arabinogalactan protein 3 precursor
Col0_22°C vs Col0_16°C	fruit	AT2G24700	1.13249	3.14529	38.4917	6.39518e-05	0.00128508	AT2G24700	Transcriptional factor B3 family protein
Col0_22°C vs Col0_16°C	fruit	AT2G25090	1.55954	-0.263074	14.2659	0.00301094	0.0169316	CIPK16|SnRK3.18	CBL-interacting protein kinase 16
Col0_22°C vs Col0_16°C	fruit	AT2G25200	1.27377	-1.48876	10.9687	0.00684231	0.0299554	AT2G25200	Plant protein of unknown function (DUF868)
Col0_22°C vs Col0_16°C	fruit	AT2G25260	-1.95772	0.87578	41.9109	4.38285e-05	0.00101585	AT2G25260	unknown protein; FUNCTIONS IN: molecular_function unknown; INVOLVED IN: biological_process unknown; LOCATED IN: endomembrane system; BEST Arabidopsis thaliana protein match is: unknown protein (TAIR:AT5G25265.1); Has 35333 Blast hits to 34131 proteins in 2444 species: Archae - 798; Bacteria - 22429; Metazoa - 974; Fungi - 991; Plants - 531; Viruses - 0; Other Eukaryotes - 9610 (source: NCBI BLink).
Col0_22°C vs Col0_16°C	fruit	AT2G25330	1.1591	0.90534	20.3793	0.000858747	0.00717632	AT2G25330	TRAF-like family protein
Col0_22°C vs Col0_16°C	fruit	AT2G25440	-4.00754	-1.56993	35.6525	0.000199991	0.00277299	RLP20|AtRLP20	receptor like protein 20
Col0_22°C vs Col0_16°C	fruit	AT2G25510	-2.5156	5.20425	61.6035	3.87286e-05	0.000941565	AT2G25510	unknown protein; Has 2 Blast hits to 2 proteins in 1 species: Archae - 0; Bacteria - 0; Metazoa - 0; Fungi - 0; Plants - 2; Viruses - 0; Other Eukaryotes - 0 (source: NCBI BLink).
Col0_22°C vs Col0_16°C	fruit	AT2G25600	-1.65075	1.74201	14.7848	0.00287335	0.0164536	SPIK|AKT6	Shaker pollen inward K+ channel
Col0_22°C vs Col0_16°C	fruit	AT2G25625	-1.9389	4.56029	100.807	9.05078e-07	9.57678e-05	AT2G25625	unknown protein; FUNCTIONS IN: molecular_function unknown; INVOLVED IN: biological_process unknown; LOCATED IN: chloroplast; EXPRESSED IN: 10 plant structures; EXPRESSED DURING: LP.06 six leaves visible
Col0_22°C vs Col0_16°C	fruit	AT2G25900	1.67832	4.83031	17.7222	0.00165961	0.0112925	ATTZF1|ATCTH	Zinc finger C-x8-C-x5-C-x3-H type family protein
Col0_22°C vs Col0_16°C	fruit	AT2G26150	-1.97106	2.26688	19.8668	0.0011024	0.00850051	ATHSFA2|HSFA2	heat shock transcription factor A2
Col0_22°C vs Col0_16°C	fruit	AT2G26410	-1.6304	2.49705	11.4859	0.00654879	0.0290714	Iqd4	IQ-domain 4
Col0_22°C vs Col0_16°C	fruit	AT2G26450	-1.3577	3.8981	10.967	0.00748076	0.0318467	AT2G26450	Plant invertase/pectin methylesterase inhibitor superfamily
Col0_22°C vs Col0_16°C	fruit	AT2G26490	-1.53664	1.44085	10.5408	0.00813535	0.0337542	AT2G26490	Transducin/WD40 repeat-like superfamily protein
Col0_22°C vs Col0_16°C	fruit	AT2G26560	-4.04351	2.94053	72.4251	2.10546e-05	0.000641388	PLA IIA|PLP2|PLA2A	phospholipase A 2A
Col0_22°C vs Col0_16°C	fruit	AT2G26690	1.33474	3.8075	44.4428	3.7095e-05	0.00091807	AT2G26690	Major facilitator superfamily protein
Col0_22°C vs Col0_16°C	fruit	AT2G26710	1.59045	3.14432	55.0087	1.25901e-05	0.000465027	CYP734A1|CYP72B1|BAS1	Cytochrome P450 superfamily protein
Col0_22°C vs Col0_16°C	fruit	AT2G26870	1.06468	2.67654	30.2496	0.000179773	0.00256455	NPC2	non-specific phospholipase C2
Col0_22°C vs Col0_16°C	fruit	AT2G27180	-1.51593	3.27932	17.0019	0.00191056	0.0124508	AT2G27180	unknown protein; BEST Arabidopsis thaliana protein match is: unknown protein (TAIR:AT3G11690.1); Has 99 Blast hits to 99 proteins in 14 species: Archae - 0; Bacteria - 0; Metazoa - 0; Fungi - 0; Plants - 99; Viruses - 0; Other Eukaryotes - 0 (source: NCBI BLink).
Col0_22°C vs Col0_16°C	fruit	AT2G27240	2.86706	0.075882	25.4574	0.00036348	0.00405981	AT2G27240	Aluminium activated malate transporter family protein
Col0_22°C vs Col0_16°C	fruit	AT2G28160	-1.99195	0.281414	66.6726	5.04353e-06	0.00026302	BHLH029|ATFIT1|FRU|ATBHLH029|ATBHLH29|FIT1	FER-like regulator of iron uptake
Col0_22°C vs Col0_16°C	fruit	AT2G28190	1.37534	6.31598	22.0627	0.000764524	0.00665555	CSD2|CZSOD2	copper/zinc superoxide dismutase 2
Col0_22°C vs Col0_16°C	fruit	AT2G28550	-1.30469	2.46089	30.566	0.000172128	0.00249844	TOE1|RAP2.7	related to AP2.7
Col0_22°C vs Col0_16°C	fruit	AT2G28560	-1.59331	1.40382	28.6316	0.00022576	0.00299658	ATRAD51B|RAD51B	DNA repair (Rad51) family protein
Col0_22°C vs Col0_16°C	fruit	AT2G28570	1.0074	-0.348147	14.6276	0.0027715	0.0160678	AT2G28570	unknown protein; Has 13 Blast hits to 13 proteins in 6 species: Archae - 0; Bacteria - 0; Metazoa - 0; Fungi - 0; Plants - 13; Viruses - 0; Other Eukaryotes - 0 (source: NCBI BLink).
Col0_22°C vs Col0_16°C	fruit	AT2G28640	-2.63225	-1.30228	17.2224	0.00242052	0.0145816	EXO70H5|ATEXO70H5	exocyst subunit exo70 family protein H5
Col0_22°C vs Col0_16°C	fruit	AT2G28690	1.14727	-1.73714	10.4091	0.0102233	0.0396872	AT2G28690	Protein of unknown function (DUF1635)
Col0_22°C vs Col0_16°C	fruit	AT2G28710	1.17687	1.3163	63.2344	6.50412e-06	0.000307117	AT2G28710	C2H2-type zinc finger family protein
Col0_22°C vs Col0_16°C	fruit	AT2G28950	1.41354	1.64124	25.523	0.000359761	0.00403061	ATEXP6|ATHEXP ALPHA 1.8|ATEXPA6|EXPA6	expansin A6
Col0_22°C vs Col0_16°C	fruit	AT2G29045	1.27235	6.02495	15.891	0.00239294	0.0144666	LCR62	low-molecular-weight cysteine-rich 62
Col0_22°C vs Col0_16°C	fruit	AT2G29120	-1.68378	0.999181	37.09	7.52501e-05	0.00143447	ATGLR2.7|GLR2.7	glutamate receptor 2.7
Col0_22°C vs Col0_16°C	fruit	AT2G29130	-1.30723	6.08945	27.774	0.000320742	0.00373128	LAC2|ATLAC2	laccase 2
Col0_22°C vs Col0_16°C	fruit	AT2G29310	1.45185	2.85424	73.8545	3.07017e-06	0.00019684	AT2G29310	NAD(P)-binding Rossmann-fold superfamily protein
Col0_22°C vs Col0_16°C	fruit	AT2G29330	1.41024	0.185167	10.1202	0.00864119	0.0352201	TRI	tropinone reductase
Col0_22°C vs Col0_16°C	fruit	AT2G29350	-1.81647	5.88792	78.3507	3.59672e-06	0.000217022	SAG13	senescence-associated gene 13
Col0_22°C vs Col0_16°C	fruit	AT2G29410	-1.0803	0.838931	18.392	0.00125197	0.00930229	ATMTPB1|MTPB1	metal tolerance protein B1
Col0_22°C vs Col0_16°C	fruit	AT2G29460	-1.23065	3.78912	31.0697	0.000181207	0.00257893	GST22|GSTU4|ATGSTU4	glutathione S-transferase tau 4
Col0_22°C vs Col0_16°C	fruit	AT2G29500	-1.01466	0.788682	22.3565	0.000604577	0.00564693	AT2G29500	HSP20-like chaperones superfamily protein
Col0_22°C vs Col0_16°C	fruit	AT2G29720	-1.34112	4.98077	14.8716	0.00296921	0.0167572	CTF2B	FAD/NAD(P)-binding oxidoreductase family protein
Col0_22°C vs Col0_16°C	fruit	AT2G29750	-2.26346	1.27753	81.4568	1.89763e-06	0.00015005	UGT71C1	UDP-glucosyl transferase 71C1
Col0_22°C vs Col0_16°C	fruit	AT2G30370	1.20279	0.839905	14.4242	0.00290324	0.0165685	EPFL6|CHAL	allergen-related
Col0_22°C vs Col0_16°C	fruit	AT2G30520	1.13255	2.03477	50.3663	1.89849e-05	0.000601775	RPT2	Phototropic-responsive NPH3 family protein
Col0_22°C vs Col0_16°C	fruit	AT2G30540	1.79012	2.2747	30.4776	0.000188063	0.00265067	AT2G30540	Thioredoxin superfamily protein
Col0_22°C vs Col0_16°C	fruit	AT2G30650	-2.34651	-1.57671	26.7275	0.000298924	0.00356803	AT2G30650	ATP-dependent caseinolytic (Clp) protease/crotonase family protein
Col0_22°C vs Col0_16°C	fruit	AT2G30890	1.88667	-0.973905	13.1299	0.00393973	0.0203662	AT2G30890	Cytochrome b561/ferric reductase transmembrane protein family
Col0_22°C vs Col0_16°C	fruit	AT2G31230	-1.25622	0.0558895	13.1524	0.00391826	0.0202707	ATERF15|ERF15	ethylene-responsive element binding factor 15
Col0_22°C vs Col0_16°C	fruit	AT2G31430	-2.77083	-0.274402	20.9108	0.000799877	0.00684363	AT2G31430	Plant invertase/pectin methylesterase inhibitor superfamily protein
Col0_22°C vs Col0_16°C	fruit	AT2G31500	-1.66505	3.63339	10.9974	0.00742191	0.0316885	CPK24	calcium-dependent protein kinase 24
Col0_22°C vs Col0_16°C	fruit	AT2G32140	-1.33563	1.79121	22.284	0.000612173	0.00569601	AT2G32140	transmembrane receptors
Col0_22°C vs Col0_16°C	fruit	AT2G32645	1.55611	-1.51526	9.91105	0.00916779	0.036596	AT2G32645	Domain of unknown function (DUF313)
Col0_22°C vs Col0_16°C	fruit	AT2G32680	-3.22718	-0.502634	49.4046	2.07525e-05	0.000637507	AtRLP23|RLP23	receptor like protein 23
Col0_22°C vs Col0_16°C	fruit	AT2G32830	-1.71555	1.1455	43.0394	3.89017e-05	0.000943593	PHT5|PHT1;5	phosphate transporter 1;5
Col0_22°C vs Col0_16°C	fruit	AT2G32860	-1.57592	3.34485	34.0297	0.000129399	0.00205082	BGLU33	beta glucosidase 33
Col0_22°C vs Col0_16°C	fruit	AT2G33420	-1.64732	3.04192	10.9285	0.00755607	0.03208	AT2G33420	Protein of unknown function (DUF810)
Col0_22°C vs Col0_16°C	fruit	AT2G33735	1.25579	1.25816	24.9778	0.000392051	0.00426159	AT2G33735	Chaperone DnaJ-domain superfamily protein
Col0_22°C vs Col0_16°C	fruit	AT2G33775	-1.39091	2.71484	9.34691	0.0116155	0.043474	RALFL19	ralf-like 19
Col0_22°C vs Col0_16°C	fruit	AT2G34000	1.50403	2.28644	79.417	2.15041e-06	0.000162977	AT2G34000	RING/U-box superfamily protein
Col0_22°C vs Col0_16°C	fruit	AT2G34430	1.54965	4.33897	40.8723	6.56747e-05	0.00131009	LHCB1.4|LHB1B1	light-harvesting chlorophyll-protein complex II subunit B1
Col0_22°C vs Col0_16°C	fruit	AT2G35215	-1.88874	-0.747224	16.5101	0.00183576	0.0121094	AT2G35215	unknown protein; BEST Arabidopsis thaliana protein match is: unknown protein (TAIR:AT5G46770.1); Has 19 Blast hits to 19 proteins in 6 species: Archae - 0; Bacteria - 0; Metazoa - 0; Fungi - 0; Plants - 19; Viruses - 0; Other Eukaryotes - 0 (source: NCBI BLink).
Col0_22°C vs Col0_16°C	fruit	AT2G36020	-1.43313	3.41268	8.81342	0.0135486	0.0482528	HVA22J	HVA22-like protein J
Col0_22°C vs Col0_16°C	fruit	AT2G36120	2.61359	-0.615527	45.3138	3.08221e-05	0.000819677	DOT1	Glycine-rich protein family
Col0_22°C vs Col0_16°C	fruit	AT2G36390	-1.11308	7.99421	252.993	5.41583e-09	7.20868e-06	BE3|SBE2.1	starch branching enzyme 2.1
Col0_22°C vs Col0_16°C	fruit	AT2G36560	1.81493	-0.244159	10.0231	0.00888103	0.035818	AT2G36560	AT hook motif DNA-binding family protein
Col0_22°C vs Col0_16°C	fruit	AT2G36590	-1.05301	0.708717	30.5957	0.00017143	0.00249455	ATPROT3|ProT3	proline transporter 3
Col0_22°C vs Col0_16°C	fruit	AT2G37170	1.03432	5.03416	19.0205	0.00129976	0.0095309	PIP2;2|PIP2B	plasma membrane intrinsic protein 2
Col0_22°C vs Col0_16°C	fruit	AT2G37710	-1.19119	6.15857	21.7783	0.000801588	0.0068556	RLK	receptor lectin kinase
Col0_22°C vs Col0_16°C	fruit	AT2G37870	-1.74653	-0.947891	49.3091	2.09386e-05	0.000640369	AT2G37870	Bifunctional inhibitor/lipid-transfer protein/seed storage 2S albumin superfamily protein
Col0_22°C vs Col0_16°C	fruit	AT2G37900	-2.85693	-0.381402	68.5246	4.41849e-06	0.000241765	AT2G37900	Major facilitator superfamily protein
Col0_22°C vs Col0_16°C	fruit	AT2G38500	-1.52945	0.83127	9.92361	0.00942878	0.0373519	AT2G38500	2-oxoglutarate (2OG) and Fe(II)-dependent oxygenase superfamily protein
Col0_22°C vs Col0_16°C	fruit	AT2G38540	-1.06	2.33751	47.3916	2.51231e-05	0.00072214	ATLTP1|LTP1|LP1	lipid transfer protein 1
Col0_22°C vs Col0_16°C	fruit	AT2G38820	2.05783	2.53327	15.2152	0.0027581	0.016007	AT2G38820	Protein of unknown function (DUF506)
Col0_22°C vs Col0_16°C	fruit	AT2G38940	-2.53853	1.504	92.2766	1.02087e-06	0.00010027	PHT1;4|ATPT2	phosphate transporter 1;4
Col0_22°C vs Col0_16°C	fruit	AT2G39010	1.05486	5.35825	27.966	0.000307088	0.00363969	PIP2E|PIP2;6	plasma membrane intrinsic protein 2E
Col0_22°C vs Col0_16°C	fruit	AT2G39200	-1.65616	1.80006	16.3139	0.00207117	0.0131378	ATMLO12|MLO12	Seven transmembrane MLO family protein
Col0_22°C vs Col0_16°C	fruit	AT2G39690	1.58932	-0.810499	10.0746	0.00875279	0.0355155	AT2G39690	Protein of unknown function
Col0_22°C vs Col0_16°C	fruit	AT2G39800	1.66911	5.496	43.9665	4.90237e-05	0.00107808	P5CS1|ATP5CS	delta1-pyrroline-5-carboxylate synthase 1
Col0_22°C vs Col0_16°C	fruit	AT2G40095	-1.28348	1.69492	9.86195	0.00966085	0.0380333	AT2G40095	Alpha/beta hydrolase related protein
Col0_22°C vs Col0_16°C	fruit	AT2G40100	-1.28818	8.18384	246.235	6.2575e-09	7.20868e-06	LHCB4.3	light harvesting complex photosystem II
Col0_22°C vs Col0_16°C	fruit	AT2G40670	-1.09615	3.64066	22.8761	0.000589618	0.00557565	ARR16|RR16	response regulator 16
Col0_22°C vs Col0_16°C	fruit	AT2G41090	-1.62154	4.96096	28.8017	0.000278329	0.00342101	AT2G41090	Calcium-binding EF-hand family protein
Col0_22°C vs Col0_16°C	fruit	AT2G41180	-1.70002	2.93177	61.5688	7.38888e-06	0.000339284	AT2G41180	VQ motif-containing protein
Col0_22°C vs Col0_16°C	fruit	AT2G41250	1.67182	4.00079	77.9992	2.46858e-06	0.000179338	AT2G41250	Haloacid dehalogenase-like hydrolase (HAD) superfamily protein
Col0_22°C vs Col0_16°C	fruit	AT2G41260	4.62379	0.0583301	34.4118	0.000117288	0.00190881	ATM17|M17	glycine-rich protein / late embryogenesis abundant protein (M17)
Col0_22°C vs Col0_16°C	fruit	AT2G41480	-2.28118	0.449246	50.9551	1.79902e-05	0.000582038	AT2G41480	Peroxidase superfamily protein
Col0_22°C vs Col0_16°C	fruit	AT2G41560	1.05515	4.34966	25.5876	0.000410119	0.00438829	ACA4	autoinhibited Ca(2+)-ATPase
Col0_22°C vs Col0_16°C	fruit	AT2G41860	-1.50086	1.53257	8.62934	0.014169	0.0498264	CPK14	calcium-dependent protein kinase 14
Col0_22°C vs Col0_16°C	fruit	AT2G41905	-1.50881	3.81597	10.7877	0.00783928	0.0328883	AT2G41905	BEST Arabidopsis thaliana protein match is: arabinogalactan protein 23 (TAIR:AT3G57690.1); Has 35333 Blast hits to 34131 proteins in 2444 species: Archae - 798; Bacteria - 22429; Metazoa - 974; Fungi - 991; Plants - 531; Viruses - 0; Other Eukaryotes - 9610 (source: NCBI BLink).
Col0_22°C vs Col0_16°C	fruit	AT2G41970	-2.15977	-1.44825	16.2128	0.00291601	0.0166076	AT2G41970	Protein kinase superfamily protein
Col0_22°C vs Col0_16°C	fruit	AT2G42005	-1.35049	2.10892	10.4453	0.00841315	0.0345793	AT2G42005	Transmembrane amino acid transporter family protein
Col0_22°C vs Col0_16°C	fruit	AT2G42170	2.1781	1.28731	47.5282	2.47942e-05	0.000715503	AT2G42170	Actin family protein
Col0_22°C vs Col0_16°C	fruit	AT2G42540	-3.07872	2.27759	237.871	7.52296e-09	7.20868e-06	COR15|COR15A	cold-regulated 15a
Col0_22°C vs Col0_16°C	fruit	AT2G42850	1.16698	0.372781	15.5737	0.00224444	0.0138128	CYP718	cytochrome P450
Col0_22°C vs Col0_16°C	fruit	AT2G43050	1.29009	9.74844	54.3926	1.32725e-05	0.000476571	ATPMEPCRD	Plant invertase/pectin methylesterase inhibitor superfamily
Col0_22°C vs Col0_16°C	fruit	AT2G43120	-1.15265	5.87037	21.0269	0.000910346	0.00747824	AT2G43120	RmlC-like cupins superfamily protein
Col0_22°C vs Col0_16°C	fruit	AT2G43570	-1.43862	0.807694	30.1528	0.000182193	0.00258844	CHI	chitinase
Col0_22°C vs Col0_16°C	fruit	AT2G43580	-3.05946	0.640289	67.2219	1.6899e-05	0.000555867	AT2G43580	Chitinase family protein
Col0_22°C vs Col0_16°C	fruit	AT2G44230	2.28186	-0.292513	20.3889	0.000857229	0.0071691	AT2G44230	Plant protein of unknown function (DUF946)
Col0_22°C vs Col0_16°C	fruit	AT2G44560	-2.21913	1.79355	17.5861	0.00169409	0.0114347	AtGH9B11|GH9B11	glycosyl hydrolase 9B11
Col0_22°C vs Col0_16°C	fruit	AT2G44740	1.00831	4.18014	21.0395	0.00083757	0.00706403	CYCP4;1	cyclin p4;1
Col0_22°C vs Col0_16°C	fruit	AT2G44980	-1.01634	2.46961	73.0084	3.24771e-06	0.000202663	AT2G44980	SNF2 domain-containing protein / helicase domain-containing protein
Col0_22°C vs Col0_16°C	fruit	AT2G44990	-2.29619	-1.69282	23.9899	0.000459734	0.00472085	MAX3|ATCCD7|CCD7	carotenoid cleavage dioxygenase 7
Col0_22°C vs Col0_16°C	fruit	AT2G45180	1.89419	4.7675	62.4836	1.0454e-05	0.000410862	AT2G45180	Bifunctional inhibitor/lipid-transfer protein/seed storage 2S albumin superfamily protein
Col0_22°C vs Col0_16°C	fruit	AT2G45280	-1.04922	2.14508	57.3803	1.0322e-05	0.000406626	ATRAD51C|RAD51C	RAS associated with diabetes protein 51C
Col0_22°C vs Col0_16°C	fruit	AT2G45350	-1.68515	-0.657886	27.938	0.000249657	0.00318978	CRR4	Pentatricopeptide repeat (PPR) superfamily protein
Col0_22°C vs Col0_16°C	fruit	AT2G45403	-2.11116	0.645349	11.7361	0.00601634	0.0273394	AT2G45403	unknown protein; BEST Arabidopsis thaliana protein match is: unknown protein (TAIR:AT1G34095.1); Has 3 Blast hits to 3 proteins in 1 species: Archae - 0; Bacteria - 0; Metazoa - 0; Fungi - 0; Plants - 3; Viruses - 0; Other Eukaryotes - 0 (source: NCBI BLink).
Col0_22°C vs Col0_16°C	fruit	AT2G45580	-2.49367	-0.434535	12.2009	0.00496026	0.0238046	CYP76C3	cytochrome P450
Col0_22°C vs Col0_16°C	fruit	AT2G45650	-1.214	3.52682	145.2	1.0105e-07	2.54403e-05	AGL6	AGAMOUS-like 6
Col0_22°C vs Col0_16°C	fruit	AT2G45660	-1.01601	4.17869	116.42	3.15209e-07	4.93144e-05	AGL20|SOC1|ATSOC1	AGAMOUS-like 20
Col0_22°C vs Col0_16°C	fruit	AT2G45800	-1.49789	3.6217	11.2175	0.00701227	0.030442	AT2G45800	GATA type zinc finger transcription factor family protein
Col0_22°C vs Col0_16°C	fruit	AT2G46220	2.27561	4.77479	57.1121	1.56397e-05	0.000528763	AT2G46220	Uncharacterized conserved protein (DUF2358)
Col0_22°C vs Col0_16°C	fruit	AT2G46360	-1.70728	0.443185	9.19433	0.011713	0.04372	AT2G46360	unknown protein; Has 5 Blast hits to 5 proteins in 2 species: Archae - 0; Bacteria - 0; Metazoa - 0; Fungi - 0; Plants - 5; Viruses - 0; Other Eukaryotes - 0 (source: NCBI BLink).
Col0_22°C vs Col0_16°C	fruit	AT2G46430	-1.82154	4.12479	47.9843	3.33977e-05	0.000856569	CNGC3|ATCNGC3|CNGC3.C	cyclic nucleotide gated channel 3
Col0_22°C vs Col0_16°C	fruit	AT2G46440	-2.2918	3.71391	179.654	3.32281e-08	1.43642e-05	ATCNGC11|CNGC11	cyclic nucleotide-gated channels
Col0_22°C vs Col0_16°C	fruit	AT2G46590	-1.18442	3.18917	35.4235	9.18974e-05	0.00162619	DAG2	Dof-type zinc finger DNA-binding family protein
Col0_22°C vs Col0_16°C	fruit	AT2G46640	-1.98052	1.77149	60.506	8.02779e-06	0.000356308	AT2G46640	unknown protein; Has 19 Blast hits to 19 proteins in 7 species: Archae - 0; Bacteria - 0; Metazoa - 0; Fungi - 0; Plants - 17; Viruses - 0; Other Eukaryotes - 2 (source: NCBI BLink).
Col0_22°C vs Col0_16°C	fruit	AT2G46860	-3.0206	0.0573244	24.0307	0.000487139	0.00488544	AtPPa3|PPa3	pyrophosphorylase 3
Col0_22°C vs Col0_16°C	fruit	AT2G46990	-1.55361	1.46376	115.84	3.23347e-07	4.98751e-05	IAA20	indole-3-acetic acid inducible 20
Col0_22°C vs Col0_16°C	fruit	AT2G47010	-1.58486	0.783844	33.3992	0.000118343	0.00192022	AT2G47010	unknown protein; FUNCTIONS IN: molecular_function unknown; INVOLVED IN: biological_process unknown; LOCATED IN: endomembrane system; EXPRESSED IN: 17 plant structures; EXPRESSED DURING: 10 growth stages; BEST Arabidopsis thaliana protein match is: unknown protein (TAIR:AT1G17030.1); Has 72 Blast hits to 72 proteins in 13 species: Archae - 0; Bacteria - 0; Metazoa - 0; Fungi - 0; Plants - 71; Viruses - 0; Other Eukaryotes - 1 (source: NCBI BLink).
Col0_22°C vs Col0_16°C	fruit	AT2G47130	-2.18717	1.65996	27.0235	0.00031548	0.00369774	AT2G47130	NAD(P)-binding Rossmann-fold superfamily protein
Col0_22°C vs Col0_16°C	fruit	AT2G47190	-1.50825	0.674262	13.968	0.00322676	0.0177399	MYB2|ATMYB2	myb domain protein 2
Col0_22°C vs Col0_16°C	fruit	AT2G47270	2.15321	1.13117	17.6004	0.00259397	0.0153556	AT2G47270	sequence-specific DNA binding transcription factors;transcription regulators
Col0_22°C vs Col0_16°C	fruit	AT2G47340	-2.61363	-0.526469	15.4264	0.00239428	0.0144707	AT2G47340	Plant invertase/pectin methylesterase inhibitor superfamily protein
Col0_22°C vs Col0_16°C	fruit	AT2G47360	-1.11547	1.28024	21.6434	0.000684384	0.00615104	AT2G47360	unknown protein; BEST Arabidopsis thaliana protein match is: unknown protein (TAIR:AT1G02570.1); Has 58 Blast hits to 55 proteins in 6 species: Archae - 0; Bacteria - 0; Metazoa - 0; Fungi - 0; Plants - 58; Viruses - 0; Other Eukaryotes - 0 (source: NCBI BLink).
Col0_22°C vs Col0_16°C	fruit	AT2G47560	2.1472	-1.47169	9.29807	0.0109464	0.041657	AT2G47560	RING/U-box superfamily protein
Col0_22°C vs Col0_16°C	fruit	AT3G01060	-1.16713	5.41887	241.885	6.88125e-09	7.20868e-06	AT3G01060	unknown protein; Has 640 Blast hits to 638 proteins in 201 species: Archae - 0; Bacteria - 293; Metazoa - 0; Fungi - 71; Plants - 72; Viruses - 0; Other Eukaryotes - 204 (source: NCBI BLink).
Col0_22°C vs Col0_16°C	fruit	AT3G01080	-2.09261	-1.22968	31.245	0.000781722	0.00674628	WRKY58|ATWRKY58	WRKY DNA-binding protein 58
Col0_22°C vs Col0_16°C	fruit	AT3G01085	-1.66257	2.61194	10.7751	0.00786528	0.0329646	AT3G01085	Protein kinase superfamily protein
Col0_22°C vs Col0_16°C	fruit	AT3G01220	-1.77428	-0.709079	21.7135	0.000676013	0.00610334	HB20|ATHB20	homeobox protein 20
Col0_22°C vs Col0_16°C	fruit	AT3G01230	-1.39699	2.99708	11.0603	0.00730204	0.031389	AT3G01230	unknown protein; FUNCTIONS IN: molecular_function unknown; INVOLVED IN: biological_process unknown; LOCATED IN: endomembrane system; BEST Arabidopsis thaliana protein match is: unknown protein (TAIR:AT3G01240.1); Has 11 Blast hits to 11 proteins in 2 species: Archae - 0; Bacteria - 0; Metazoa - 0; Fungi - 0; Plants - 11; Viruses - 0; Other Eukaryotes - 0 (source: NCBI BLink).
Col0_22°C vs Col0_16°C	fruit	AT3G01240	-1.31209	4.62802	8.89959	0.0132115	0.047458	AT3G01240	unknown protein; FUNCTIONS IN: molecular_function unknown; INVOLVED IN: biological_process unknown; LOCATED IN: endomembrane system; EXPRESSED IN: 11 plant structures; EXPRESSED DURING: L mature pollen stage
Col0_22°C vs Col0_16°C	fruit	AT3G01250	-3.18199	-1.05702	20.9835	0.000769565	0.00668615	AT3G01250	unknown protein; FUNCTIONS IN: molecular_function unknown; INVOLVED IN: biological_process unknown; LOCATED IN: endomembrane system; EXPRESSED IN: 9 plant structures; EXPRESSED DURING: L mature pollen stage
Col0_22°C vs Col0_16°C	fruit	AT3G01290	-2.28154	3.26368	10.353	0.00879802	0.0356425	AT3G01290	SPFH/Band 7/PHB domain-containing membrane-associated protein family
Col0_22°C vs Col0_16°C	fruit	AT3G01440	-1.29781	4.00183	194.341	2.19673e-08	1.31508e-05	PQL1|PQL2	PsbQ-like 1
Col0_22°C vs Col0_16°C	fruit	AT3G01470	-1.16408	4.36363	65.6564	5.4307e-06	0.000275983	HD-ZIP-1|ATHB-1|ATHB1|HAT5|HB-1	homeobox 1
Col0_22°C vs Col0_16°C	fruit	AT3G01500	1.10764	4.90828	16.8343	0.00197533	0.0126992	CA1|SABP3|ATBCA1|ATSABP3	carbonic anhydrase 1
Col0_22°C vs Col0_16°C	fruit	AT3G01670	-1.23396	1.76079	17.4136	0.00152249	0.0106302	AT3G01670	unknown protein; BEST Arabidopsis thaliana protein match is: unknown protein (TAIR:AT3G01680.1); Has 121 Blast hits to 111 proteins in 12 species: Archae - 0; Bacteria - 0; Metazoa - 0; Fungi - 0; Plants - 121; Viruses - 0; Other Eukaryotes - 0 (source: NCBI BLink).
Col0_22°C vs Col0_16°C	fruit	AT3G01680	-1.28393	1.05872	13.8799	0.00329406	0.0180059	AT3G01680	CONTAINS InterPro DOMAIN/s: Mediator complex subunit Med28 (InterPro:IPR021640); BEST Arabidopsis thaliana protein match is: unknown protein (TAIR:AT3G01670.1); Has 122 Blast hits to 112 proteins in 13 species: Archae - 0; Bacteria - 0; Metazoa - 0; Fungi - 0; Plants - 122; Viruses - 0; Other Eukaryotes - 0 (source: NCBI BLink).
Col0_22°C vs Col0_16°C	fruit	AT3G01700	-1.43058	3.89462	11.9356	0.00585184	0.0267952	ATAGP11|AGP11	arabinogalactan protein 11
Col0_22°C vs Col0_16°C	fruit	AT3G01830	-2.70131	0.300392	10.2084	0.0119665	0.0443489	AT3G01830	Calcium-binding EF-hand family protein
Col0_22°C vs Col0_16°C	fruit	AT3G01870	-2.32783	-0.420942	18.3917	0.00125203	0.00930229	AT3G01870	Plant protein of unknown function (DUF946)
Col0_22°C vs Col0_16°C	fruit	AT3G01960	-1.95695	0.30502	64.7179	1.9708e-05	0.000614907	AT3G01960	unknown protein; Has 13 Blast hits to 13 proteins in 5 species: Archae - 0; Bacteria - 0; Metazoa - 0; Fungi - 0; Plants - 13; Viruses - 0; Other Eukaryotes - 0 (source: NCBI BLink).
Col0_22°C vs Col0_16°C	fruit	AT3G02620	1.00146	0.0238527	14.95	0.0025769	0.0152872	AT3G02620	Plant stearoyl-acyl-carrier-protein desaturase family protein
Col0_22°C vs Col0_16°C	fruit	AT3G02810	-1.34722	3.33839	10.0584	0.00952833	0.0376305	AT3G02810	Protein kinase superfamily protein
Col0_22°C vs Col0_16°C	fruit	AT3G03430	-3.02334	-0.577669	22.9202	0.000549197	0.00530381	AT3G03430	Calcium-binding EF-hand family protein
Col0_22°C vs Col0_16°C	fruit	AT3G03480	2.35295	1.89742	70.3758	3.88306e-06	0.000225001	CHAT	acetyl CoA:(Z)-3-hexen-1-ol acetyltransferase
Col0_22°C vs Col0_16°C	fruit	AT3G03776	1.30066	2.2391	34.5446	0.000102418	0.00174709	AT3G03776	hydroxyproline-rich glycoprotein family protein
Col0_22°C vs Col0_16°C	fruit	AT3G03800	-1.32991	1.21494	8.85201	0.0128707	0.0466268	ATSYP131|SYP131	syntaxin of plants 131
Col0_22°C vs Col0_16°C	fruit	AT3G03910	-2.77039	0.849628	36.8689	8.05027e-05	0.00150454	GDH3	glutamate dehydrogenase 3
Col0_22°C vs Col0_16°C	fruit	AT3G03930	2.73222	-2.06036	8.44294	0.0141663	0.0498264	AT3G03930	protein kinase-related
Col0_22°C vs Col0_16°C	fruit	AT3G04030	-1.01255	2.21302	12.4774	0.00463143	0.0227398	AT3G04030	Homeodomain-like superfamily protein
Col0_22°C vs Col0_16°C	fruit	AT3G04110	-1.69362	1.14893	33.4949	0.000116906	0.0019052	ATGLR1.1|GLR1|GLR1.1	glutamate receptor 1.1
Col0_22°C vs Col0_16°C	fruit	AT3G04200	-1.62715	6.84074	23.5238	0.00060346	0.00564371	AT3G04200	RmlC-like cupins superfamily protein
Col0_22°C vs Col0_16°C	fruit	AT3G04210	-1.54146	5.73063	21.0106	0.000912891	0.00748598	AT3G04210	Disease resistance protein (TIR-NBS class)
Col0_22°C vs Col0_16°C	fruit	AT3G04290	-1.7403	-1.50015	9.8674	0.00928248	0.0369192	LTL1|ATLTL1	Li-tolerant lipase 1
Col0_22°C vs Col0_16°C	fruit	AT3G04360	-1.58352	2.36549	9.31271	0.011729	0.0437726	AT3G04360	Calcium-dependent lipid-binding (CaLB domain) family protein
Col0_22°C vs Col0_16°C	fruit	AT3G04530	-1.74641	3.35451	188.285	2.59578e-08	1.32744e-05	PPCK2|ATPPCK2|PEPCK2	phosphoenolpyruvate carboxylase kinase 2
Col0_22°C vs Col0_16°C	fruit	AT3G04620	-1.00824	1.89829	30.4046	0.00017598	0.00253062	AT3G04620	Alba DNA/RNA-binding protein
Col0_22°C vs Col0_16°C	fruit	AT3G04700	-1.67942	1.58666	20.3032	0.000897823	0.00740679	AT3G04700	Protein of unknown function (DUF1685)
Col0_22°C vs Col0_16°C	fruit	AT3G05110	1.03533	-0.635724	12.365	0.00475895	0.0231531	AT3G05110	Domain of unknown function (DUF3444)
Col0_22°C vs Col0_16°C	fruit	AT3G05150	-1.3717	1.58982	15.0739	0.00250642	0.0149749	AT3G05150	Major facilitator superfamily protein
Col0_22°C vs Col0_16°C	fruit	AT3G05190	-1.20279	4.73515	112.221	3.80147e-07	5.66252e-05	AT3G05190	D-aminoacid aminotransferase-like PLP-dependent enzymes superfamily protein
Col0_22°C vs Col0_16°C	fruit	AT3G05327	-2.06112	-0.0404891	40.2564	5.2452e-05	0.00112454	AT3G05327	Cyclin family protein
Col0_22°C vs Col0_16°C	fruit	AT3G05370	-1.64135	2.20143	17.7561	0.00158067	0.0109112	AtRLP31|RLP31	receptor like protein 31
Col0_22°C vs Col0_16°C	fruit	AT3G05640	1.3207	2.67528	33.3278	0.00011943	0.00193339	AT3G05640	Protein phosphatase 2C family protein
Col0_22°C vs Col0_16°C	fruit	AT3G05650	-1.87313	2.72689	52.2199	1.6247e-05	0.000537551	AtRLP32|RLP32	receptor like protein 32
Col0_22°C vs Col0_16°C	fruit	AT3G05660	-1.77318	0.68551	24.3169	0.000435903	0.00455812	AtRLP33|RLP33	receptor like protein 33
Col0_22°C vs Col0_16°C	fruit	AT3G05725	-1.81835	1.6737	12.4609	0.00511082	0.0243089	AT3G05725	Protein of unknown function (DUF3511)
Col0_22°C vs Col0_16°C	fruit	AT3G05820	-1.54076	-0.152224	19.1029	0.00109073	0.00845074	INVH|At-A/N-InvH	invertase H
Col0_22°C vs Col0_16°C	fruit	AT3G05930	-2.80833	3.24342	22.6462	0.00069468	0.00621869	GLP8	germin-like protein 8
Col0_22°C vs Col0_16°C	fruit	AT3G06070	1.38026	-0.456712	10.6157	0.00753077	0.0319974	AT3G06070	unknown protein; BEST Arabidopsis thaliana protein match is: unknown protein (TAIR:AT5G19190.1); Has 33 Blast hits to 33 proteins in 12 species: Archae - 0; Bacteria - 0; Metazoa - 1; Fungi - 0; Plants - 32; Viruses - 0; Other Eukaryotes - 0 (source: NCBI BLink).
Col0_22°C vs Col0_16°C	fruit	AT3G06500	1.20422	6.46289	26.2496	0.000398817	0.00429887	AT3G06500	Plant neutral invertase family protein
Col0_22°C vs Col0_16°C	fruit	AT3G06690	1.08406	2.27791	26.9798	0.00028777	0.00350168	AT3G06690	acyl-CoA oxidases;oxidoreductases
Col0_22°C vs Col0_16°C	fruit	AT3G06830	-1.81866	0.328507	15.7291	0.00216968	0.0135237	AT3G06830	Plant invertase/pectin methylesterase inhibitor superfamily
Col0_22°C vs Col0_16°C	fruit	AT3G06870	1.64041	0.0684381	11.7701	0.00553853	0.0256847	AT3G06870	proline-rich family protein
Col0_22°C vs Col0_16°C	fruit	AT3G07195	-3.40303	0.22876	30.7771	0.000389217	0.00423919	AT3G07195	RPM1-interacting protein 4 (RIN4) family protein
Col0_22°C vs Col0_16°C	fruit	AT3G07600	-1.69368	0.823533	15.9516	0.00207043	0.0131378	AT3G07600	Heavy metal transport/detoxification superfamily protein
Col0_22°C vs Col0_16°C	fruit	AT3G07620	-1.87698	1.78962	22.4922	0.000590664	0.00558062	AT3G07620	Exostosin family protein
Col0_22°C vs Col0_16°C	fruit	AT3G07850	-3.19899	3.90928	22.4887	0.000712761	0.00635134	AT3G07850	Pectin lyase-like superfamily protein
Col0_22°C vs Col0_16°C	fruit	AT3G08030	1.17938	5.48653	22.0975	0.000760124	0.00663306	AT3G08030	Protein of unknown function
Col0_22°C vs Col0_16°C	fruit	AT3G08870	-1.51729	1.36242	23.9283	0.000464397	0.00474869	AT3G08870	Concanavalin A-like lectin protein kinase family protein
Col0_22°C vs Col0_16°C	fruit	AT3G08920	1.22522	3.17283	79.2418	2.17392e-06	0.000163627	AT3G08920	Rhodanese/Cell cycle control phosphatase superfamily protein
Col0_22°C vs Col0_16°C	fruit	AT3G08940	1.03796	8.53342	31.3439	0.00016549	0.00243433	LHCB4.2	light harvesting complex photosystem II
Col0_22°C vs Col0_16°C	fruit	AT3G09270	-1.50261	-0.281659	21.9942	0.00064366	0.00590619	GSTU8|ATGSTU8	glutathione S-transferase TAU 8
Col0_22°C vs Col0_16°C	fruit	AT3G09540	-1.67213	2.42261	154.28	7.37145e-08	2.08871e-05	AT3G09540	Pectin lyase-like superfamily protein
Col0_22°C vs Col0_16°C	fruit	AT3G09550	-1.13965	-0.16422	14.6614	0.00275028	0.0159786	AT3G09550	Ankyrin repeat family protein
Col0_22°C vs Col0_16°C	fruit	AT3G10113	1.25865	3.92813	93.8705	9.36988e-07	9.74639e-05	AT3G10113	Homeodomain-like superfamily protein
Col0_22°C vs Col0_16°C	fruit	AT3G10570	1.4547	-0.278288	17.9802	0.00135824	0.0098167	CYP77A6	cytochrome P450
Col0_22°C vs Col0_16°C	fruit	AT3G11010	-1.48097	3.48314	84.314	1.60007e-06	0.0001369	RLP34|AtRLP34	receptor like protein 34
Col0_22°C vs Col0_16°C	fruit	AT3G11080	-1.47896	3.13014	52.677	1.54159e-05	0.000525941	RLP35|AtRLP35	receptor like protein 35
Col0_22°C vs Col0_16°C	fruit	AT3G11110	1.19772	-0.00667926	11.7976	0.00549927	0.0255679	AT3G11110	RING/U-box superfamily protein
Col0_22°C vs Col0_16°C	fruit	AT3G11150	1.19912	0.858837	21.7589	0.000670653	0.00606745	AT3G11150	2-oxoglutarate (2OG) and Fe(II)-dependent oxygenase superfamily protein
Col0_22°C vs Col0_16°C	fruit	AT3G11340	2.87067	1.43074	43.9007	3.97053e-05	0.000950454	AT3G11340	UDP-Glycosyltransferase superfamily protein
Col0_22°C vs Col0_16°C	fruit	AT3G11750	1.04601	0.632575	30.522	0.000173167	0.00250475	FOLB1	Dihydroneopterin aldolase
Col0_22°C vs Col0_16°C	fruit	AT3G12890	1.21205	-1.31824	14.8664	0.00378597	0.0198241	ASML2	activator of spomin::LUC2
Col0_22°C vs Col0_16°C	fruit	AT3G13010	1.35655	2.27316	14.1409	0.00309936	0.0172686	AT3G13010	hAT transposon superfamily protein
Col0_22°C vs Col0_16°C	fruit	AT3G13229	-1.60768	-0.513278	12.9769	0.00408932	0.0209261	AT3G13229	Plant protein of unknown function (DUF868)
Col0_22°C vs Col0_16°C	fruit	AT3G13390	-2.25767	4.25578	17.973	0.00158161	0.0109143	sks11	SKU5 similar 11
Col0_22°C vs Col0_16°C	fruit	AT3G13610	-4.142	-1.24149	33.9211	0.000110749	0.00184116	AT3G13610	2-oxoglutarate (2OG) and Fe(II)-dependent oxygenase superfamily protein
Col0_22°C vs Col0_16°C	fruit	AT3G13630	-2.22736	-0.0420059	13.2579	0.0038196	0.0199517	AT3G13630	unknown protein; Has 21 Blast hits to 21 proteins in 6 species: Archae - 0; Bacteria - 0; Metazoa - 0; Fungi - 2; Plants - 19; Viruses - 0; Other Eukaryotes - 0 (source: NCBI BLink).
Col0_22°C vs Col0_16°C	fruit	AT3G13750	1.21015	7.75899	29.6633	0.000238657	0.00309719	BGAL1	beta galactosidase 1
Col0_22°C vs Col0_16°C	fruit	AT3G13950	-3.98669	1.40171	52.2206	2.08285e-05	0.000638946	AT3G13950	unknown protein; BEST Arabidopsis thaliana protein match is: unknown protein (TAIR:AT4G13266.1); Has 339 Blast hits to 265 proteins in 12 species: Archae - 0; Bacteria - 0; Metazoa - 0; Fungi - 0; Plants - 339; Viruses - 0; Other Eukaryotes - 0 (source: NCBI BLink).
Col0_22°C vs Col0_16°C	fruit	AT3G14040	-3.33585	3.69598	30.6304	0.000218258	0.00293058	AT3G14040	Pectin lyase-like superfamily protein
Col0_22°C vs Col0_16°C	fruit	AT3G14460	-1.49288	-1.38314	8.64763	0.0133027	0.0476328	AT3G14460	LRR and NB-ARC domains-containing disease resistance protein
Col0_22°C vs Col0_16°C	fruit	AT3G14520	3.12647	0.630276	21.4286	0.000827568	0.00700125	AT3G14520	Terpenoid cyclases/Protein prenyltransferases superfamily protein
Col0_22°C vs Col0_16°C	fruit	AT3G15050	-1.24777	4.02862	33.8332	0.000131565	0.00206839	IQD10	IQ-domain 10
Col0_22°C vs Col0_16°C	fruit	AT3G15450	1.55235	6.55895	8.92426	0.0131168	0.0472284	AT3G15450	Aluminium induced protein with YGL and LRDR motifs
Col0_22°C vs Col0_16°C	fruit	AT3G15518	-2.08293	1.52597	29.6342	0.000195826	0.00272986	AT3G15518	unknown protein; FUNCTIONS IN: molecular_function unknown; INVOLVED IN: biological_process unknown; LOCATED IN: cellular_component unknown; Has 30201 Blast hits to 17322 proteins in 780 species: Archae - 12; Bacteria - 1396; Metazoa - 17338; Fungi - 3422; Plants - 5037; Viruses - 0; Other Eukaryotes - 2996 (source: NCBI BLink).
Col0_22°C vs Col0_16°C	fruit	AT3G15534	-1.2927	-1.49847	11.9844	0.0102685	0.0398074	AT3G15534	unknown protein; FUNCTIONS IN: molecular_function unknown; INVOLVED IN: biological_process unknown; LOCATED IN: cellular_component unknown; BEST Arabidopsis thaliana protein match is: unknown protein (TAIR:AT1G52855.1); Has 30201 Blast hits to 17322 proteins in 780 species: Archae - 12; Bacteria - 1396; Metazoa - 17338; Fungi - 3422; Plants - 5037; Viruses - 0; Other Eukaryotes - 2996 (source: NCBI BLink).
Col0_22°C vs Col0_16°C	fruit	AT3G16040	-1.34836	1.31741	9.25128	0.0114798	0.043092	AT3G16040	Translation machinery associated TMA7
Col0_22°C vs Col0_16°C	fruit	AT3G16240	1.04133	4.22428	55.8156	1.1758e-05	0.000442499	ATTIP2;1|TIP2;1|DELTA-TIP|DELTA-TIP1|AQP1	delta tonoplast integral protein
Col0_22°C vs Col0_16°C	fruit	AT3G16360	-1.18843	1.09212	14.5368	0.00282942	0.0162658	AHP4	HPT phosphotransmitter 4
Col0_22°C vs Col0_16°C	fruit	AT3G16410	1.12909	1.09519	16.9414	0.00167754	0.0113545	NSP4	nitrile specifier protein 4
Col0_22°C vs Col0_16°C	fruit	AT3G16640	1.36607	9.61689	295.404	2.3621e-09	4.40173e-06	TCTP	translationally controlled tumor protein
Col0_22°C vs Col0_16°C	fruit	AT3G16690	2.20828	-2.02065	18.9339	0.00322918	0.0177443	AT3G16690	Nodulin MtN3 family protein
Col0_22°C vs Col0_16°C	fruit	AT3G17060	-2.35286	2.78792	14.7836	0.00302631	0.0169962	AT3G17060	Pectin lyase-like superfamily protein
Col0_22°C vs Col0_16°C	fruit	AT3G17070	1.5227	-0.846457	24.5728	0.00157068	0.010856	AT3G17070	Peroxidase family protein
Col0_22°C vs Col0_16°C	fruit	AT3G17120	1.12182	2.73277	69.6503	4.08324e-06	0.000230503	AT3G17120	unknown protein; BEST Arabidopsis thaliana protein match is: unknown protein (TAIR:AT1G02380.1); Has 67 Blast hits to 67 proteins in 11 species: Archae - 0; Bacteria - 0; Metazoa - 0; Fungi - 0; Plants - 67; Viruses - 0; Other Eukaryotes - 0 (source: NCBI BLink).
Col0_22°C vs Col0_16°C	fruit	AT3G17180	-2.25259	-1.2818	24.786	0.00153257	0.0106807	scpl33	serine carboxypeptidase-like 33
Col0_22°C vs Col0_16°C	fruit	AT3G17590	1.00439	4.3985	77.9001	2.36437e-06	0.000174954	BSH|CHE1	transcription regulatory protein SNF5
Col0_22°C vs Col0_16°C	fruit	AT3G18010	1.0383	1.21394	14.3542	0.0029503	0.0166978	WOX1	WUSCHEL related homeobox 1
Col0_22°C vs Col0_16°C	fruit	AT3G18070	1.20517	0.523316	29.8518	0.000189963	0.00266886	BGLU43	beta glucosidase 43
Col0_22°C vs Col0_16°C	fruit	AT3G18220	-1.77936	0.570624	12.2795	0.00502086	0.0240166	AT3G18220	Phosphatidic acid phosphatase (PAP2) family protein
Col0_22°C vs Col0_16°C	fruit	AT3G18810	-1.85179	1.99066	13.4488	0.0040689	0.0208471	AT3G18810	Protein kinase superfamily protein
Col0_22°C vs Col0_16°C	fruit	AT3G19020	-1.98436	3.9968	16.2812	0.00220851	0.0136956	AT3G19020	Leucine-rich repeat (LRR) family protein
Col0_22°C vs Col0_16°C	fruit	AT3G19270	-1.82719	0.0246544	26.821	0.00122227	0.00913387	CYP707A4	cytochrome P450
Col0_22°C vs Col0_16°C	fruit	AT3G19310	-1.39175	1.41084	11.5568	0.00604185	0.0274344	AT3G19310	PLC-like phosphodiesterases superfamily protein
Col0_22°C vs Col0_16°C	fruit	AT3G19380	-1.40808	2.90129	11.4894	0.00654286	0.0290509	PUB25	plant U-box 25
Col0_22°C vs Col0_16°C	fruit	AT3G19470	1.12064	3.09212	90.7511	1.10958e-06	0.000104379	AT3G19470	F-box and associated interaction domains-containing protein
Col0_22°C vs Col0_16°C	fruit	AT3G19610	-2.58149	-1.6371	12.1871	0.00497765	0.023862	AT3G19610	Plant protein of unknown function (DUF936)
Col0_22°C vs Col0_16°C	fruit	AT3G19690	-2.23545	-1.29389	11.3793	0.0080738	0.0335688	AT3G19690	CAP (Cysteine-rich secretory proteins
Col0_22°C vs Col0_16°C	fruit	AT3G20190	-1.26548	2.68258	8.94171	0.0130504	0.0470678	AT3G20190	Leucine-rich repeat protein kinase family protein
Col0_22°C vs Col0_16°C	fruit	AT3G20220	-1.80323	1.66594	12.5165	0.00503651	0.0240704	AT3G20220	SAUR-like auxin-responsive protein family
Col0_22°C vs Col0_16°C	fruit	AT3G20530	-2.09359	2.01429	19.8843	0.00109679	0.00847922	AT3G20530	Protein kinase superfamily protein
Col0_22°C vs Col0_16°C	fruit	AT3G20570	-1.33095	0.247534	39.8577	5.48208e-05	0.00114793	ENODL9|AtENODL9	early nodulin-like protein 9
Col0_22°C vs Col0_16°C	fruit	AT3G20580	-1.56528	3.70734	10.8874	0.00763752	0.0322445	COBL10	COBRA-like protein 10 precursor
Col0_22°C vs Col0_16°C	fruit	AT3G20660	1.20075	2.78348	26.3045	0.000318789	0.00371802	AtOCT4|4-Oct	organic cation/carnitine transporter4
Col0_22°C vs Col0_16°C	fruit	AT3G20865	-1.86238	3.2947	16.4238	0.00214536	0.0134372	AGP40	arabinogalactan protein 40
Col0_22°C vs Col0_16°C	fruit	AT3G21300	1.00653	1.71849	19.732	0.000968195	0.00777359	AT3G21300	RNA methyltransferase family protein
Col0_22°C vs Col0_16°C	fruit	AT3G21320	-1.18946	1.03992	19.3005	0.00105037	0.00824302	AT3G21320	BEST Arabidopsis thaliana protein match is: hydroxyproline-rich glycoprotein family protein (TAIR:AT2G25930.1); Has 63 Blast hits to 58 proteins in 21 species: Archae - 0; Bacteria - 0; Metazoa - 3; Fungi - 0; Plants - 58; Viruses - 0; Other Eukaryotes - 2 (source: NCBI BLink).
Col0_22°C vs Col0_16°C	fruit	AT3G21500	-2.65102	1.00518	90.7669	1.10862e-06	0.000104379	DXPS1	1-deoxy-D-xylulose 5-phosphate synthase 1
Col0_22°C vs Col0_16°C	fruit	AT3G21550	-1.50903	4.96996	71.6411	4.63911e-06	0.000247227	AtDMP2|DMP2	DUF679 domain membrane protein 2
Col0_22°C vs Col0_16°C	fruit	AT3G21570	-1.39473	0.866006	9.74682	0.00980386	0.0385013	AT3G21570	unknown protein; Has 43 Blast hits to 43 proteins in 13 species: Archae - 0; Bacteria - 0; Metazoa - 0; Fungi - 0; Plants - 43; Viruses - 0; Other Eukaryotes - 0 (source: NCBI BLink).
Col0_22°C vs Col0_16°C	fruit	AT3G21600	1.10159	3.01836	50.1278	1.94061e-05	0.000608382	AT3G21600	Senescence/dehydration-associated protein-related
Col0_22°C vs Col0_16°C	fruit	AT3G21720	1.93208	2.96136	17.5328	0.00172156	0.0115667	ICL	isocitrate lyase
Col0_22°C vs Col0_16°C	fruit	AT3G22060	1.13879	-0.0728851	15.9541	0.00206658	0.0131201	AT3G22060	Receptor-like protein kinase-related family protein
Col0_22°C vs Col0_16°C	fruit	AT3G22231	-3.40264	5.83255	175.825	7.71909e-08	2.14014e-05	PCC1	pathogen and circadian controlled 1
Col0_22°C vs Col0_16°C	fruit	AT3G22235	-3.04963	6.10381	270.694	6.59857e-09	7.20868e-06	AT3G22235	FUNCTIONS IN: molecular_function unknown; INVOLVED IN: biological_process unknown; BEST Arabidopsis thaliana protein match is: pathogen and circadian controlled 1 (TAIR:AT3G22231.1); Has 122 Blast hits to 122 proteins in 11 species: Archae - 0; Bacteria - 0; Metazoa - 0; Fungi - 0; Plants - 122; Viruses - 0; Other Eukaryotes - 0 (source: NCBI BLink).
Col0_22°C vs Col0_16°C	fruit	AT3G22510	-1.50172	1.47998	13.6651	0.00360565	0.0192038	AT3G22510	Pre-rRNA-processing protein TSR2
Col0_22°C vs Col0_16°C	fruit	AT3G22840	-2.58377	6.73819	46.6846	3.78826e-05	0.000928124	ELIP1|ELIP	Chlorophyll A-B binding family protein
Col0_22°C vs Col0_16°C	fruit	AT3G22930	-1.24986	0.00590859	21.2946	0.000727932	0.00644198	CML11	calmodulin-like 11
Col0_22°C vs Col0_16°C	fruit	AT3G22961	1.83532	-0.815615	17.3845	0.00153153	0.0106797	AT3G22961	Paired amphipathic helix (PAH2) superfamily protein
Col0_22°C vs Col0_16°C	fruit	AT3G23080	1.54174	5.15815	108.836	4.93521e-07	6.47282e-05	AT3G23080	Polyketide cyclase/dehydrase and lipid transport superfamily protein
Col0_22°C vs Col0_16°C	fruit	AT3G23120	-3.11185	-0.0326159	63.6954	8.51687e-05	0.00154684	AtRLP38|RLP38	receptor like protein 38
Col0_22°C vs Col0_16°C	fruit	AT3G23240	-1.36737	0.660085	9.71761	0.00976816	0.0384046	ERF1|ATERF1	ethylene response factor 1
Col0_22°C vs Col0_16°C	fruit	AT3G23250	-1.97443	-1.96778	19.874	0.000942831	0.00762317	MYB15|ATY19|ATMYB15	myb domain protein 15
Col0_22°C vs Col0_16°C	fruit	AT3G23370	1.60726	0.729464	30.1871	0.000181331	0.00257902	AT3G23370	RNA-binding (RRM/RBD/RNP motifs) family protein
Col0_22°C vs Col0_16°C	fruit	AT3G23460	1.81392	2.66083	76.5723	2.57255e-06	0.000181179	AT3G23460	S-adenosyl-L-methionine-dependent methyltransferases superfamily protein
Col0_22°C vs Col0_16°C	fruit	AT3G23870	-1.59214	2.39862	79.0526	2.19964e-06	0.000164459	AT3G23870	Protein of unknown function (DUF803)
Col0_22°C vs Col0_16°C	fruit	AT3G24100	1.50678	5.07199	96.95	8.79615e-07	9.39815e-05	AT3G24100	Uncharacterised protein family SERF
Col0_22°C vs Col0_16°C	fruit	AT3G24170	-1.03934	7.10674	192.003	2.3416e-08	1.31508e-05	ATGR1|GR1	glutathione-disulfide reductase
Col0_22°C vs Col0_16°C	fruit	AT3G24190	-1.10044	6.77686	102.797	5.93198e-07	7.17835e-05	AT3G24190	Protein kinase superfamily protein
Col0_22°C vs Col0_16°C	fruit	AT3G24230	-1.1729	0.155387	13.9471	0.00324255	0.0177958	AT3G24230	Pectate lyase family protein
Col0_22°C vs Col0_16°C	fruit	AT3G24420	1.13509	1.23727	22.8881	0.000552183	0.00532795	AT3G24420	alpha/beta-Hydrolases superfamily protein
Col0_22°C vs Col0_16°C	fruit	AT3G24503	-1.06431	6.79443	122.698	2.4091e-07	4.30973e-05	REF1|ALDH2C4|ALDH1A	aldehyde dehydrogenase 2C4
Col0_22°C vs Col0_16°C	fruit	AT3G24620	-1.69257	-0.152967	9.36583	0.0108538	0.0414092	ATROPGEF8|ROPGEF8	RHO guanyl-nucleotide exchange factor 8
Col0_22°C vs Col0_16°C	fruit	AT3G24982	-1.8595	-0.359519	24.7822	0.000404464	0.00434264	ATRLP40|RLP40	receptor like protein 40
Col0_22°C vs Col0_16°C	fruit	AT3G25010	-2.54887	0.244149	46.2653	2.80413e-05	0.00077549	AtRLP41|RLP41	receptor like protein 41
Col0_22°C vs Col0_16°C	fruit	AT3G25020	-1.17822	2.55368	66.1739	5.22931e-06	0.000270907	AtRLP42|RLP42	receptor like protein 42
Col0_22°C vs Col0_16°C	fruit	AT3G25165	-1.20808	1.51886	8.65767	0.0136265	0.0484278	RALFL25	ralf-like 25
Col0_22°C vs Col0_16°C	fruit	AT3G25510	-2.35529	1.30602	52.6841	1.54063e-05	0.000525941	AT3G25510	disease resistance protein (TIR-NBS-LRR class)
Col0_22°C vs Col0_16°C	fruit	AT3G25610	-2.30856	3.45358	41.1829	6.47386e-05	0.00129732	AT3G25610	ATPase E1-E2 type family protein / haloacid dehalogenase-like hydrolase family protein
Col0_22°C vs Col0_16°C	fruit	AT3G25670	-1.21909	-0.0300065	15.7974	0.00213773	0.0134124	AT3G25670	Leucine-rich repeat (LRR) family protein
Col0_22°C vs Col0_16°C	fruit	AT3G25717	1.10022	1.56474	15.0448	0.00252275	0.0150479	DVL6|RTFL16	ROTUNDIFOLIA like 16
Col0_22°C vs Col0_16°C	fruit	AT3G25730	-1.1544	0.29243	13.3864	0.00370326	0.0195593	EDF3	ethylene response DNA binding factor 3
Col0_22°C vs Col0_16°C	fruit	AT3G25820	-1.49651	-0.332282	9.48746	0.0103562	0.0400333	TPS-CIN|ATTPS-CIN	terpene synthase-like sequence-1
Col0_22°C vs Col0_16°C	fruit	AT3G25930	-1.17747	4.21789	96.9441	7.97096e-07	8.81757e-05	AT3G25930	Adenine nucleotide alpha hydrolases-like superfamily protein
Col0_22°C vs Col0_16°C	fruit	AT3G26110	-1.65365	2.86075	13.9898	0.00360615	0.0192038	AT3G26110	Anther-specific protein agp1-like
Col0_22°C vs Col0_16°C	fruit	AT3G26140	1.03005	1.26791	12.6304	0.00445371	0.0221754	AT3G26140	Cellulase (glycosyl hydrolase family 5) protein
Col0_22°C vs Col0_16°C	fruit	AT3G26210	-1.50866	1.52175	23.8331	0.000471706	0.0048028	CYP71B23	cytochrome P450
Col0_22°C vs Col0_16°C	fruit	AT3G26460	-2.16256	-1.46266	19.1198	0.0010872	0.0084374	AT3G26460	Polyketide cyclase/dehydrase and lipid transport superfamily protein
Col0_22°C vs Col0_16°C	fruit	AT3G26520	1.39011	5.82929	47.6616	3.38262e-05	0.000862857	GAMMA-TIP2|SITIP|TIP2|TIP1;2	tonoplast intrinsic protein 2
Col0_22°C vs Col0_16°C	fruit	AT3G26690	1.48863	2.22614	108.867	4.4356e-07	6.05514e-05	ATNUDX13|ATNUDT13|NUDX13	nudix hydrolase homolog 13
Col0_22°C vs Col0_16°C	fruit	AT3G26840	-1.72753	4.62043	294.266	2.41158e-09	4.40173e-06	AT3G26840	Esterase/lipase/thioesterase family protein
Col0_22°C vs Col0_16°C	fruit	AT3G26860	-3.5724	2.18166	44.7792	4.50185e-05	0.00103033	AT3G26860	Plant self-incompatibility protein S1 family
Col0_22°C vs Col0_16°C	fruit	AT3G26934	-1.37447	1.46129	11.418	0.00627249	0.0281876	AT3G26934	unknown protein; FUNCTIONS IN: molecular_function unknown; INVOLVED IN: biological_process unknown; LOCATED IN: cellular_component unknown; Has 11 Blast hits to 11 proteins in 6 species: Archae - 0; Bacteria - 0; Metazoa - 3; Fungi - 0; Plants - 3; Viruses - 0; Other Eukaryotes - 5 (source: NCBI BLink).
Col0_22°C vs Col0_16°C	fruit	AT3G26960	-1.09571	3.40912	50.1618	1.93453e-05	0.000608382	AT3G26960	Pollen Ole e 1 allergen and extensin family protein
Col0_22°C vs Col0_16°C	fruit	AT3G27250	-1.05798	1.20086	31.6467	0.000148756	0.00224004	AT3G27250	unknown protein; BEST Arabidopsis thaliana protein match is: unknown protein (TAIR:AT5G40800.1); Has 104 Blast hits to 104 proteins in 13 species: Archae - 0; Bacteria - 0; Metazoa - 0; Fungi - 0; Plants - 104; Viruses - 0; Other Eukaryotes - 0 (source: NCBI BLink).
Col0_22°C vs Col0_16°C	fruit	AT3G27490	-1.61152	-1.82385	19.1167	0.00108785	0.0084374	AT3G27490	Cysteine/Histidine-rich C1 domain family protein
Col0_22°C vs Col0_16°C	fruit	AT3G27630	2.48293	-0.0832028	44.9767	3.18849e-05	0.000835377	AT3G27630	unknown protein; BEST Arabidopsis thaliana protein match is: unknown protein (TAIR:AT5G40460.1); Has 36 Blast hits to 36 proteins in 6 species: Archae - 0; Bacteria - 0; Metazoa - 0; Fungi - 0; Plants - 36; Viruses - 0; Other Eukaryotes - 0 (source: NCBI BLink).
Col0_22°C vs Col0_16°C	fruit	AT3G27690	2.20156	4.24719	129.32	2.24068e-07	4.24779e-05	LHCB2.4|LHCB2|LHCB2.3	photosystem II light harvesting complex gene 2.3
Col0_22°C vs Col0_16°C	fruit	AT3G27835	1.62588	3.32095	11.7027	0.00620101	0.0279519	AT3G27835	Gamma-thionin family protein
Col0_22°C vs Col0_16°C	fruit	AT3G27970	-1.84346	-2.18486	15.0435	0.00588472	0.0268988	AT3G27970	Exonuclease family protein
Col0_22°C vs Col0_16°C	fruit	AT3G28040	1.52851	4.51688	93.9042	9.63577e-07	9.76495e-05	AT3G28040	Leucine-rich receptor-like protein kinase family protein
Col0_22°C vs Col0_16°C	fruit	AT3G28130	1.40617	2.3686	45.5408	3.01304e-05	0.000807767	AT3G28130	nodulin MtN21 /EamA-like transporter family protein
Col0_22°C vs Col0_16°C	fruit	AT3G28210	-1.33252	1.85803	16.6476	0.00180779	0.0119662	SAP12|PMZ	zinc finger (AN1-like) family protein
Col0_22°C vs Col0_16°C	fruit	AT3G28540	-1.06046	2.14145	12.0706	0.00512729	0.0243607	AT3G28540	P-loop containing nucleoside triphosphate hydrolases superfamily protein
Col0_22°C vs Col0_16°C	fruit	AT3G28580	-4.29145	1.25245	49.3069	2.75857e-05	0.00076931	AT3G28580	P-loop containing nucleoside triphosphate hydrolases superfamily protein
Col0_22°C vs Col0_16°C	fruit	AT3G28620	-1.08036	-0.670859	9.36734	0.010726	0.0410861	AT3G28620	Zinc finger
Col0_22°C vs Col0_16°C	fruit	AT3G28740	1.55111	2.48523	37.9501	0.00015844	0.00234957	CYP81D1	Cytochrome P450 superfamily protein
Col0_22°C vs Col0_16°C	fruit	AT3G28750	-1.37564	6.01002	9.13329	0.0123469	0.0452632	AT3G28750	unknown protein; LOCATED IN: endomembrane system; EXPRESSED IN: 12 plant structures; EXPRESSED DURING: L mature pollen stage
Col0_22°C vs Col0_16°C	fruit	AT3G28780	-2.93794	0.247517	22.9243	0.000593862	0.00559216	AT3G28780	Protein of unknown function (DUF1216)
Col0_22°C vs Col0_16°C	fruit	AT3G28790	-3.23359	2.33925	23.0116	0.000654824	0.00597536	AT3G28790	Protein of unknown function (DUF1216)
Col0_22°C vs Col0_16°C	fruit	AT3G28810	-2.55781	2.99358	21.4268	0.000850403	0.0071306	AT3G28810	Protein of unknown function (DUF1216)
Col0_22°C vs Col0_16°C	fruit	AT3G28820	-2.52965	0.836316	16.9806	0.00187132	0.0122843	AT3G28820	Protein of unknown function (DUF1216)
Col0_22°C vs Col0_16°C	fruit	AT3G28830	-3.44615	3.94696	28.4045	0.000293877	0.00353669	AT3G28830	Protein of unknown function (DUF1216)
Col0_22°C vs Col0_16°C	fruit	AT3G28880	-1.24487	2.33606	56.0723	1.15069e-05	0.000437562	AT3G28880	Ankyrin repeat family protein
Col0_22°C vs Col0_16°C	fruit	AT3G28930	-1.04314	3.55316	16.7329	0.0019243	0.0125068	AIG2	AIG2-like (avirulence induced gene) family protein
Col0_22°C vs Col0_16°C	fruit	AT3G28980	-3.87477	1.53482	32.4262	0.000173745	0.00251025	AT3G28980	Protein of unknown function (DUF1216)
Col0_22°C vs Col0_16°C	fruit	AT3G29000	-2.57666	3.3752	26.3682	0.000391981	0.00426159	AT3G29000	Calcium-binding EF-hand family protein
Col0_22°C vs Col0_16°C	fruit	AT3G29034	-2.43086	1.15962	58.1068	3.03837e-05	0.000812622	AT3G29034	unknown protein; Has 7 Blast hits to 7 proteins in 3 species: Archae - 0; Bacteria - 0; Metazoa - 0; Fungi - 0; Plants - 7; Viruses - 0; Other Eukaryotes - 0 (source: NCBI BLink).
Col0_22°C vs Col0_16°C	fruit	AT3G29060	-2.33518	-0.218931	13.3768	0.0038583	0.0200828	AT3G29060	EXS (ERD1/XPR1/SYG1) family protein
Col0_22°C vs Col0_16°C	fruit	AT3G29255	1.0406	1.76249	9.92261	0.00913773	0.0365292	AT3G29255	catalytics;intramolecular transferases
Col0_22°C vs Col0_16°C	fruit	AT3G30290	1.62669	1.09863	22.0761	0.000634571	0.00584644	CYP702A8	cytochrome P450
Col0_22°C vs Col0_16°C	fruit	AT3G30530	-1.8399	-0.044223	19.4599	0.00299938	0.0169013	ATBZIP42|bZIP42	basic leucine-zipper 42
Col0_22°C vs Col0_16°C	fruit	AT3G36659	-1.51804	1.84232	17.1216	0.00168557	0.0113983	AT3G36659	Plant invertase/pectin methylesterase inhibitor superfamily protein
Col0_22°C vs Col0_16°C	fruit	AT3G42640	-1.0767	5.95359	12.1726	0.0055205	0.0256187	HA8|AHA8	H(+)-ATPase 8
Col0_22°C vs Col0_16°C	fruit	AT3G42880	-1.66688	-0.605801	8.80969	0.0126633	0.0460967	AT3G42880	Leucine-rich repeat protein kinase family protein
Col0_22°C vs Col0_16°C	fruit	AT3G43120	-1.44379	1.96763	8.66087	0.0141504	0.0497911	AT3G43120	SAUR-like auxin-responsive protein family
Col0_22°C vs Col0_16°C	fruit	AT3G43430	1.21125	0.12938	26.128	0.000327541	0.00378667	AT3G43430	RING/U-box superfamily protein
Col0_22°C vs Col0_16°C	fruit	AT3G43580	1.99263	-1.40013	18.6415	0.00119236	0.00896661	AT3G43580	Beta-galactosidase related protein
Col0_22°C vs Col0_16°C	fruit	AT3G43860	-1.98306	4.1069	14.5687	0.00317155	0.0175135	GH9A4|AtGH9A4	glycosyl hydrolase 9A4
Col0_22°C vs Col0_16°C	fruit	AT3G44400	-1.61227	2.35811	24.5242	0.000452777	0.00467571	AT3G44400	Disease resistance protein (TIR-NBS-LRR class) family
Col0_22°C vs Col0_16°C	fruit	AT3G44860	-1.09135	2.06549	21.6704	0.00115562	0.00877958	FAMT	farnesoic acid carboxyl-O-methyltransferase
Col0_22°C vs Col0_16°C	fruit	AT3G44930	-2.82561	-1.76301	11.9375	0.00530478	0.024946	CHX10|ATCHX10	cation/H+ exchanger 10
Col0_22°C vs Col0_16°C	fruit	AT3G45260	-1.09135	2.52058	24.4594	0.000425976	0.0044943	AT3G45260	C2H2-like zinc finger protein
Col0_22°C vs Col0_16°C	fruit	AT3G45280	-1.66967	-0.235752	20.6461	0.000817938	0.00694122	ATSYP72|SYP72	syntaxin of plants 72
Col0_22°C vs Col0_16°C	fruit	AT3G45290	-1.50981	2.73332	122.648	2.41415e-07	4.30973e-05	ATMLO3|MLO3	Seven transmembrane MLO family protein
Col0_22°C vs Col0_16°C	fruit	AT3G45410	1.35025	-0.664283	12.7965	0.00427446	0.0215525	AT3G45410	Concanavalin A-like lectin protein kinase family protein
Col0_22°C vs Col0_16°C	fruit	AT3G45710	1.36443	1.2638	21.841	0.00112589	0.00863156	AT3G45710	Major facilitator superfamily protein
Col0_22°C vs Col0_16°C	fruit	AT3G46080	1.3151	0.329079	13.1498	0.00392077	0.0202778	AT3G46080	C2H2-type zinc finger family protein
Col0_22°C vs Col0_16°C	fruit	AT3G46480	1.09247	-0.794195	15.4063	0.0055392	0.0256847	AT3G46480	2-oxoglutarate (2OG) and Fe(II)-dependent oxygenase superfamily protein
Col0_22°C vs Col0_16°C	fruit	AT3G46520	-1.47085	1.3927	11.6511	0.00594883	0.0270832	ACT12	actin-12
Col0_22°C vs Col0_16°C	fruit	AT3G46650	1.2478	0.451703	9.56245	0.010133	0.0394846	AT3G46650	UDP-Glycosyltransferase superfamily protein
Col0_22°C vs Col0_16°C	fruit	AT3G46780	1.40523	7.08099	46.1249	3.77054e-05	0.000927666	PTAC16	plastid transcriptionally active 16
Col0_22°C vs Col0_16°C	fruit	AT3G46900	-1.39204	0.0176388	27.8314	0.000253587	0.00321803	COPT2	copper transporter 2
Col0_22°C vs Col0_16°C	fruit	AT3G47030	1.22149	0.344509	20.0182	0.000917883	0.00751285	AT3G47030	F-box and associated interaction domains-containing protein
Col0_22°C vs Col0_16°C	fruit	AT3G47200	1.98273	-0.0365408	57.4446	1.02676e-05	0.000405939	AT3G47200	Plant protein of unknown function (DUF247)
Col0_22°C vs Col0_16°C	fruit	AT3G47210	1.58352	-1.49018	9.10139	0.0116022	0.0434323	AT3G47210	Plant protein of unknown function (DUF247)
Col0_22°C vs Col0_16°C	fruit	AT3G47440	-1.77915	-0.00223225	23.6191	0.00048864	0.00489601	TIP5;1	tonoplast intrinsic protein 5;1
Col0_22°C vs Col0_16°C	fruit	AT3G47470	1.09087	10.1272	55.4743	1.21018e-05	0.000451558	LHCA4|CAB4	light-harvesting chlorophyll-protein complex I subunit A4
Col0_22°C vs Col0_16°C	fruit	AT3G47480	-3.53673	-2.10885	33.4027	0.000254308	0.00322531	AT3G47480	Calcium-binding EF-hand family protein
Col0_22°C vs Col0_16°C	fruit	AT3G47660	-1.79293	-0.908964	23.4684	0.000501001	0.00499019	AT3G47660	Regulator of chromosome condensation (RCC1) family protein
Col0_22°C vs Col0_16°C	fruit	AT3G47780	-2.17673	1.95307	210.069	1.45576e-08	9.78284e-06	ATATH6|ATH6	ABC2 homolog 6
Col0_22°C vs Col0_16°C	fruit	AT3G47790	1.40538	0.269929	27.2944	0.000274543	0.00338969	ATATH7|ATH7	ABC2 homolog 7
Col0_22°C vs Col0_16°C	fruit	AT3G47800	1.13976	4.93325	19.7654	0.00113549	0.00867477	AT3G47800	Galactose mutarotase-like superfamily protein
Col0_22°C vs Col0_16°C	fruit	AT3G48010	-1.2101	-0.34176	15.7132	0.00217719	0.013559	CNGC16|ATCNGC16	cyclic nucleotide-gated channel 16
Col0_22°C vs Col0_16°C	fruit	AT3G48080	-2.66991	-0.978275	29.3378	0.000406605	0.00435827	AT3G48080	alpha/beta-Hydrolases superfamily protein
Col0_22°C vs Col0_16°C	fruit	AT3G48340	-2.10978	1.99835	33.2713	0.000133503	0.00208418	AT3G48340	Cysteine proteinases superfamily protein
Col0_22°C vs Col0_16°C	fruit	AT3G48346	-1.22673	0.162706	11.5885	0.00580609	0.0266159	AT3G48346	unknown protein; Has 30201 Blast hits to 17322 proteins in 780 species: Archae - 12; Bacteria - 1396; Metazoa - 17338; Fungi - 3422; Plants - 5037; Viruses - 0; Other Eukaryotes - 2996 (source: NCBI BLink).
Col0_22°C vs Col0_16°C	fruit	AT3G48450	-1.75338	0.106342	16.1987	0.00196104	0.012648	AT3G48450	RPM1-interacting protein 4 (RIN4) family protein
Col0_22°C vs Col0_16°C	fruit	AT3G48550	2.07028	0.807252	125.531	2.14271e-07	4.23619e-05	AT3G48550	BEST Arabidopsis thaliana protein match is: C2H2-like zinc finger protein (TAIR:AT2G01940.3); Has 78 Blast hits to 78 proteins in 11 species: Archae - 0; Bacteria - 0; Metazoa - 0; Fungi - 0; Plants - 78; Viruses - 0; Other Eukaryotes - 0 (source: NCBI BLink).
Col0_22°C vs Col0_16°C	fruit	AT3G48720	-1.78566	1.87637	47.1117	6.94029e-05	0.00135681	AT3G48720	HXXXD-type acyl-transferase family protein
Col0_22°C vs Col0_16°C	fruit	AT3G48850	-2.05128	0.651609	36.236	0.000188291	0.00265218	PHT3;2	phosphate transporter 3;2
Col0_22°C vs Col0_16°C	fruit	AT3G49270	-2.03636	-0.776726	10.5774	0.00761018	0.0321787	AT3G49270	FUNCTIONS IN: molecular_function unknown; INVOLVED IN: biological_process unknown; LOCATED IN: endomembrane system; EXPRESSED IN: 6 plant structures; EXPRESSED DURING: 4 anthesis
Col0_22°C vs Col0_16°C	fruit	AT3G49540	-1.43521	5.09356	11.365	0.00675289	0.0297181	AT3G49540	unknown protein; FUNCTIONS IN: molecular_function unknown; INVOLVED IN: N-terminal protein myristoylation; LOCATED IN: cellular_component unknown; Has 9244 Blast hits to 5308 proteins in 962 species: Archae - 18; Bacteria - 2665; Metazoa - 1953; Fungi - 964; Plants - 333; Viruses - 74; Other Eukaryotes - 3237 (source: NCBI BLink).
Col0_22°C vs Col0_16°C	fruit	AT3G49940	1.38682	1.22343	38.2848	6.54869e-05	0.00130753	LBD38	LOB domain-containing protein 38
Col0_22°C vs Col0_16°C	fruit	AT3G50330	-1.64287	-1.9021	15.8251	0.00313882	0.017405	HEC2	basic helix-loop-helix (bHLH) DNA-binding superfamily protein
Col0_22°C vs Col0_16°C	fruit	AT3G50390	-2.43247	-1.18036	19.8714	0.000943297	0.00762317	AT3G50390	Transducin/WD40 repeat-like superfamily protein
Col0_22°C vs Col0_16°C	fruit	AT3G50470	-2.906	-1.90214	21.7986	0.00113318	0.0086602	MLA10|HR3	homolog of RPW8 3
Col0_22°C vs Col0_16°C	fruit	AT3G50480	-2.00279	3.94764	31.6278	0.00019205	0.00268956	HR4	homolog of RPW8 4
Col0_22°C vs Col0_16°C	fruit	AT3G50740	-2.04742	-0.988034	35.8225	8.75452e-05	0.00157295	UGT72E1	UDP-glucosyl transferase 72E1
Col0_22°C vs Col0_16°C	fruit	AT3G50750	1.53631	1.87353	45.0444	3.1668e-05	0.000833682	BEH1	BES1/BZR1 homolog 1
Col0_22°C vs Col0_16°C	fruit	AT3G50760	-1.12917	1.17566	29.1204	0.000210538	0.00286607	GATL2	galacturonosyltransferase-like 2
Col0_22°C vs Col0_16°C	fruit	AT3G50970	-2.18676	6.03124	111.325	6.83036e-07	7.84394e-05	LTI30|XERO2	dehydrin family protein
Col0_22°C vs Col0_16°C	fruit	AT3G51330	-1.08006	0.417394	8.77358	0.0128025	0.0464492	AT3G51330	Eukaryotic aspartyl protease family protein
Col0_22°C vs Col0_16°C	fruit	AT3G51400	1.9643	-0.297358	27.8529	0.000252788	0.0032116	AT3G51400	Arabidopsis protein of unknown function (DUF241)
Col0_22°C vs Col0_16°C	fruit	AT3G51660	-1.42106	1.1457	32.7177	0.000129206	0.00205072	AT3G51660	Tautomerase/MIF superfamily protein
Col0_22°C vs Col0_16°C	fruit	AT3G52000	-1.5959	-0.0757371	9.54186	0.0102073	0.0396473	scpl36	serine carboxypeptidase-like 36
Col0_22°C vs Col0_16°C	fruit	AT3G52010	-1.70941	2.90265	11.7036	0.00619967	0.0279519	scpl37	serine carboxypeptidase-like 37
Col0_22°C vs Col0_16°C	fruit	AT3G52460	-1.61429	1.22689	12.6267	0.00466383	0.0228279	AT3G52460	hydroxyproline-rich glycoprotein family protein
Col0_22°C vs Col0_16°C	fruit	AT3G52550	1.35772	5.25797	9.43857	0.0113178	0.0426566	AT3G52550	BEST Arabidopsis thaliana protein match is: ovate family protein 18 (TAIR:AT3G52540.1); Has 5496 Blast hits to 1338 proteins in 151 species: Archae - 0; Bacteria - 23; Metazoa - 3754; Fungi - 379; Plants - 301; Viruses - 154; Other Eukaryotes - 885 (source: NCBI BLink).
Col0_22°C vs Col0_16°C	fruit	AT3G52600	-2.89411	2.74033	23.1867	0.000636699	0.00585705	AtcwINV2|CWINV2	cell wall invertase 2
Col0_22°C vs Col0_16°C	fruit	AT3G52720	1.70404	3.81354	63.6219	7.49977e-06	0.00034282	ATACA1|CAH1|ACA1	alpha carbonic anhydrase 1
Col0_22°C vs Col0_16°C	fruit	AT3G52820	-1.20771	1.29802	26.5252	0.000308237	0.00364345	ATPAP22|PAP22	purple acid phosphatase 22
Col0_22°C vs Col0_16°C	fruit	AT3G53040	-1.6136	-0.0672961	13.2571	0.00382036	0.0199517	AT3G53040	late embryogenesis abundant protein
Col0_22°C vs Col0_16°C	fruit	AT3G53800	2.43859	3.13216	108.917	4.45089e-07	6.05514e-05	Fes1B	Fes1B
Col0_22°C vs Col0_16°C	fruit	AT3G53980	-3.83512	1.29321	159.005	6.29857e-08	1.91608e-05	AT3G53980	Bifunctional inhibitor/lipid-transfer protein/seed storage 2S albumin superfamily protein
Col0_22°C vs Col0_16°C	fruit	AT3G54240	-2.54468	0.280408	19.4486	0.00108507	0.00843073	AT3G54240	alpha/beta-Hydrolases superfamily protein
Col0_22°C vs Col0_16°C	fruit	AT3G54420	-1.47925	1.64041	18.6255	0.00119607	0.00898199	ATCHITIV|CHIV|EP3|ATEP3	homolog of carrot EP3-3 chitinase
Col0_22°C vs Col0_16°C	fruit	AT3G54800	-1.60978	4.15672	9.68312	0.0105671	0.0406627	AT3G54800	Pleckstrin homology (PH) and lipid-binding START domains-containing protein
Col0_22°C vs Col0_16°C	fruit	AT3G55190	-1.87642	-1.74916	11.3499	0.00618133	0.0279039	AT3G55190	alpha/beta-Hydrolases superfamily protein
Col0_22°C vs Col0_16°C	fruit	AT3G55500	-2.68668	-1.38107	12.4739	0.00463076	0.0227398	ATEXPA16|EXP16|ATEXP16|ATHEXP ALPHA 1.7|EXPA1	expansin A16
Col0_22°C vs Col0_16°C	fruit	AT3G55560	1.01841	4.22792	14.376	0.00328165	0.0179605	AGF2|AHL15	AT-hook protein of GA feedback 2
Col0_22°C vs Col0_16°C	fruit	AT3G55566	1.60151	1.64684	9.14703	0.0119305	0.0442816	AT3G55566	unknown protein; Has 30201 Blast hits to 17322 proteins in 780 species: Archae - 12; Bacteria - 1396; Metazoa - 17338; Fungi - 3422; Plants - 5037; Viruses - 0; Other Eukaryotes - 2996 (source: NCBI BLink).
Col0_22°C vs Col0_16°C	fruit	AT3G55690	1.27059	1.54202	37.8618	6.87616e-05	0.00134833	AT3G55690	unknown protein; BEST Arabidopsis thaliana protein match is: unknown protein (TAIR:AT2G39870.1); Has 76 Blast hits to 69 proteins in 15 species: Archae - 0; Bacteria - 0; Metazoa - 4; Fungi - 3; Plants - 69; Viruses - 0; Other Eukaryotes - 0 (source: NCBI BLink).
Col0_22°C vs Col0_16°C	fruit	AT3G55700	1.59959	-1.25623	12.0879	0.00510468	0.0242849	AT3G55700	UDP-Glycosyltransferase superfamily protein
Col0_22°C vs Col0_16°C	fruit	AT3G55710	1.36226	4.23884	35.1571	0.000120367	0.00194696	AT3G55710	UDP-Glycosyltransferase superfamily protein
Col0_22°C vs Col0_16°C	fruit	AT3G55880	-1.03095	4.85961	12.2009	0.00548245	0.025537	SUE4	Alpha/beta hydrolase related protein
Col0_22°C vs Col0_16°C	fruit	AT3G55940	-1.07352	0.628945	18.8494	0.00114524	0.00872799	AT3G55940	Phosphoinositide-specific phospholipase C family protein
Col0_22°C vs Col0_16°C	fruit	AT3G56090	-1.20398	5.69926	249.723	5.80519e-09	7.20868e-06	FER3|ATFER3	ferritin 3
Col0_22°C vs Col0_16°C	fruit	AT3G56920	-2.02573	0.277638	35.0586	9.61029e-05	0.00167325	AT3G56920	DHHC-type zinc finger family protein
Col0_22°C vs Col0_16°C	fruit	AT3G57260	-3.47953	1.77728	145.989	5.37135e-06	0.000273601	BG2|BGL2|PR2|PR-2	beta-1
Col0_22°C vs Col0_16°C	fruit	AT3G57540	-2.46019	3.70449	59.1159	1.33431e-05	0.000476894	AT3G57540	Remorin family protein
Col0_22°C vs Col0_16°C	fruit	AT3G57550	-1.09814	5.00057	23.6445	0.000589668	0.00557565	AGK2|GK-2	guanylate kinase
Col0_22°C vs Col0_16°C	fruit	AT3G58480	-1.96272	0.0740073	14.3089	0.00300195	0.0169052	AT3G58480	calmodulin-binding family protein
Col0_22°C vs Col0_16°C	fruit	AT3G59220	-1.6123	-0.410207	26.1333	0.000327273	0.00378667	PRN|PRN1|ATPIRIN1	pirin
Col0_22°C vs Col0_16°C	fruit	AT3G59480	1.09992	2.21936	8.72507	0.0133508	0.0477504	AT3G59480	pfkB-like carbohydrate kinase family protein
Col0_22°C vs Col0_16°C	fruit	AT3G59510	1.96022	-1.39753	14.256	0.0030178	0.0169571	AT3G59510	Leucine-rich repeat (LRR) family protein
Col0_22°C vs Col0_16°C	fruit	AT3G59700	-1.00551	3.17126	13.408	0.00392858	0.0203135	LECRK1|HLECRK|ATHLECRK	lectin-receptor kinase
Col0_22°C vs Col0_16°C	fruit	AT3G59830	-1.10087	0.32033	8.73315	0.0129606	0.0468288	AT3G59830	Integrin-linked protein kinase family
Col0_22°C vs Col0_16°C	fruit	AT3G60140	-2.42544	4.07198	99.2518	1.11261e-06	0.000104379	SRG2|DIN2|BGLU30	Glycosyl hydrolase superfamily protein
Col0_22°C vs Col0_16°C	fruit	AT3G60330	-1.0919	0.59729	19.3911	0.00103244	0.00813729	AHA7|HA7	H(+)-ATPase 7
Col0_22°C vs Col0_16°C	fruit	AT3G60570	-1.73404	-0.221272	10.5649	0.00763635	0.0322445	ATHEXP BETA 1.3|ATEXPB5|EXPB5	expansin B5
Col0_22°C vs Col0_16°C	fruit	AT3G60670	1.75057	0.620165	35.2676	9.36665e-05	0.00164653	AT3G60670	PLATZ transcription factor family protein
Col0_22°C vs Col0_16°C	fruit	AT3G60780	-1.51978	0.901753	31.3771	0.000154216	0.00230567	AT3G60780	Protein of unknown function (DUF1442)
Col0_22°C vs Col0_16°C	fruit	AT3G61060	1.13954	3.14723	59.9458	8.39075e-06	0.000366101	AtPP2-A13|PP2-A13	phloem protein 2-A13
Col0_22°C vs Col0_16°C	fruit	AT3G61230	-1.61401	1.32403	17.4591	0.00150847	0.0105593	AT3G61230	GATA type zinc finger transcription factor family protein
Col0_22°C vs Col0_16°C	fruit	AT3G61280	-2.12787	3.54445	77.1781	1.28062e-05	0.00047011	AT3G61280	Arabidopsis thaliana protein of unknown function (DUF821)
Col0_22°C vs Col0_16°C	fruit	AT3G61410	-2.2546	-1.31748	26.9715	0.000288128	0.0035034	AT3G61410	BEST Arabidopsis thaliana protein match is: U-box domain-containing protein kinase family protein (TAIR:AT2G45910.1); Has 232 Blast hits to 229 proteins in 13 species: Archae - 0; Bacteria - 0; Metazoa - 13; Fungi - 0; Plants - 218; Viruses - 0; Other Eukaryotes - 1 (source: NCBI BLink).
Col0_22°C vs Col0_16°C	fruit	AT3G61760	-1.17118	1.69559	22.632	0.000576723	0.00548739	ADL1B|DL1B	DYNAMIN-like 1B
Col0_22°C vs Col0_16°C	fruit	AT3G61820	-1.0479	3.83572	54.6425	1.29906e-05	0.000472646	AT3G61820	Eukaryotic aspartyl protease family protein
Col0_22°C vs Col0_16°C	fruit	AT3G61880	-1.04467	2.40501	42.3836	4.16798e-05	0.000982683	CYP78A9	cytochrome p450 78a9
Col0_22°C vs Col0_16°C	fruit	AT3G62170	-2.00256	4.95577	14.9018	0.00294991	0.0166978	VGDH2	VANGUARD 1 homolog 2
Col0_22°C vs Col0_16°C	fruit	AT3G62510	-1.03039	0.329529	10.1646	0.00853409	0.0349518	AT3G62510	protein disulfide isomerase-related
Col0_22°C vs Col0_16°C	fruit	AT3G62640	-1.71051	1.45785	13.5443	0.00382436	0.0199631	AT3G62640	Protein of unknown function (DUF3511)
Col0_22°C vs Col0_16°C	fruit	AT3G62710	-1.39697	4.79481	9.28516	0.0118214	0.0440199	AT3G62710	Glycosyl hydrolase family protein
Col0_22°C vs Col0_16°C	fruit	AT3G62740	-1.82171	1.1577	59.6376	8.59874e-06	0.000370016	BGLU7	beta glucosidase 7
Col0_22°C vs Col0_16°C	fruit	AT3G62930	2.7161	-0.725547	41.6884	4.4885e-05	0.00102937	AT3G62930	Thioredoxin superfamily protein
Col0_22°C vs Col0_16°C	fruit	AT3G63010	-1.26573	2.14969	44.9447	3.19879e-05	0.000837075	ATGID1B|GID1B	alpha/beta-Hydrolases superfamily protein
Col0_22°C vs Col0_16°C	fruit	AT3G63110	-1.18807	-0.766455	9.57735	0.0100893	0.0393705	IPT3|ATIPT3	isopentenyltransferase 3
Col0_22°C vs Col0_16°C	fruit	AT3G63380	-2.35596	-2.0546	15.3364	0.00345016	0.018613	AT3G63380	ATPase E1-E2 type family protein / haloacid dehalogenase-like hydrolase family protein
Col0_22°C vs Col0_16°C	fruit	AT4G00120	1.0471	3.58618	24.6789	0.00043505	0.00455711	IND|GT140|IND1|EDA33	basic helix-loop-helix (bHLH) DNA-binding superfamily protein
Col0_22°C vs Col0_16°C	fruit	AT4G00350	-1.53808	1.78788	11.3306	0.00667387	0.0295011	AT4G00350	MATE efflux family protein
Col0_22°C vs Col0_16°C	fruit	AT4G00580	-1.77703	-0.57783	12.9717	0.00409447	0.0209389	AT4G00580	COP1-interacting protein-related
Col0_22°C vs Col0_16°C	fruit	AT4G00700	-1.88059	0.405047	35.756	8.82541e-05	0.00158112	AT4G00700	C2 calcium/lipid-binding plant phosphoribosyltransferase family protein
Col0_22°C vs Col0_16°C	fruit	AT4G00870	-2.27378	1.11375	69.9275	4.00534e-06	0.000228972	AT4G00870	basic helix-loop-helix (bHLH) DNA-binding superfamily protein
Col0_22°C vs Col0_16°C	fruit	AT4G00910	-1.09159	-0.932912	10.4154	0.00795786	0.0332319	AT4G00910	Aluminium activated malate transporter family protein
Col0_22°C vs Col0_16°C	fruit	AT4G01080	-1.2763	3.44602	42.3181	4.19703e-05	0.000986347	TBL26	TRICHOME BIREFRINGENCE-LIKE 26
Col0_22°C vs Col0_16°C	fruit	AT4G01520	-1.18096	-0.686748	13.8538	0.00331431	0.0180815	anac067|NAC067	NAC domain containing protein 67
Col0_22°C vs Col0_16°C	fruit	AT4G01575	-1.24542	1.16765	15.9684	0.00206023	0.0131083	AT4G01575	serine protease inhibitor
Col0_22°C vs Col0_16°C	fruit	AT4G01640	1.34672	-0.901444	14.3685	0.00660487	0.0292492	AT4G01640	F-box associated ubiquitination effector family protein
Col0_22°C vs Col0_16°C	fruit	AT4G01750	-1.19984	0.48293	13.0213	0.00404526	0.0207551	RGXT2	rhamnogalacturonan xylosyltransferase 2
Col0_22°C vs Col0_16°C	fruit	AT4G01950	1.56733	2.18109	23.733	0.000503055	0.005005	ATGPAT3|GPAT3	glycerol-3-phosphate acyltransferase 3
Col0_22°C vs Col0_16°C	fruit	AT4G01985	-4.20619	-0.258041	47.2379	6.86855e-05	0.00134805	AT4G01985	unknown protein; FUNCTIONS IN: molecular_function unknown; INVOLVED IN: biological_process unknown; LOCATED IN: endomembrane system; Has 35333 Blast hits to 34131 proteins in 2444 species: Archae - 798; Bacteria - 22429; Metazoa - 974; Fungi - 991; Plants - 531; Viruses - 0; Other Eukaryotes - 9610 (source: NCBI BLink).
Col0_22°C vs Col0_16°C	fruit	AT4G02130	1.5657	3.07922	100.725	6.57413e-07	7.74157e-05	LGT10|GATL6	galacturonosyltransferase 6
Col0_22°C vs Col0_16°C	fruit	AT4G02250	-1.56279	3.80675	10.7427	0.0079326	0.0331643	AT4G02250	Plant invertase/pectin methylesterase inhibitor superfamily protein
Col0_22°C vs Col0_16°C	fruit	AT4G02280	-1.38457	5.15976	139.205	1.25728e-07	2.92959e-05	SUS3|ATSUS3	sucrose synthase 3
Col0_22°C vs Col0_16°C	fruit	AT4G02380	-1.81577	6.81674	14.2774	0.00338188	0.0183316	SAG21|AtLEA5	senescence-associated gene 21
Col0_22°C vs Col0_16°C	fruit	AT4G02520	-1.86973	4.1624	13.5013	0.00402942	0.0207029	ATGSTF2|GSTF2|ATPM24.1|GST2|ATPM24	glutathione S-transferase PHI 2
Col0_22°C vs Col0_16°C	fruit	AT4G02940	-1.1954	7.28405	117.67	2.98462e-07	4.7371e-05	AT4G02940	oxidoreductase
Col0_22°C vs Col0_16°C	fruit	AT4G02950	1.92881	-1.26295	8.82571	0.0126021	0.0459426	AT4G02950	Ubiquitin family protein
Col0_22°C vs Col0_16°C	fruit	AT4G03040	-1.27112	0.663116	22.975	0.000544138	0.00527123	AT4G03040	BEST Arabidopsis thaliana protein match is: Polynucleotidyl transferase
Col0_22°C vs Col0_16°C	fruit	AT4G03290	-1.73282	3.43621	10.7103	0.00800044	0.0333524	AT4G03290	EF hand calcium-binding protein family
Col0_22°C vs Col0_16°C	fruit	AT4G03450	-1.45076	0.785648	14.9566	0.00257306	0.0152713	AT4G03450	Ankyrin repeat family protein
Col0_22°C vs Col0_16°C	fruit	AT4G03620	-2.20282	-1.2834	18.8644	0.00114192	0.00871174	AT4G03620	myosin heavy chain-related
Col0_22°C vs Col0_16°C	fruit	AT4G04490	-1.50374	0.963894	43.9587	3.53661e-05	0.000889016	CRK36	cysteine-rich RLK (RECEPTOR-like protein kinase) 36
Col0_22°C vs Col0_16°C	fruit	AT4G04750	-2.96885	-0.404549	36.1518	8.41358e-05	0.00153954	AT4G04750	Major facilitator superfamily protein
Col0_22°C vs Col0_16°C	fruit	AT4G04930	-1.48098	2.60305	9.16823	0.0122236	0.0449971	DES-1-LIKE	fatty acid desaturase family protein
Col0_22°C vs Col0_16°C	fruit	AT4G04980	-2.33302	0.602524	18.648	0.00126838	0.00938875	AT4G04980	unknown protein; BEST Arabidopsis thaliana protein match is: unknown protein (TAIR:AT1G11070.1); Has 23100 Blast hits to 15699 proteins in 1063 species: Archae - 116; Bacteria - 2262; Metazoa - 8308; Fungi - 3268; Plants - 3181; Viruses - 958; Other Eukaryotes - 5007 (source: NCBI BLink).
Col0_22°C vs Col0_16°C	fruit	AT4G05380	-1.15757	0.89119	22.3579	0.000604433	0.00564693	AT4G05380	P-loop containing nucleoside triphosphate hydrolases superfamily protein
Col0_22°C vs Col0_16°C	fruit	AT4G05475	2.02705	-1.40129	8.97427	0.012051	0.0445793	AT4G05475	RNI-like superfamily protein
Col0_22°C vs Col0_16°C	fruit	AT4G05540	-3.28151	-0.720834	55.2599	0.000134473	0.00209518	AT4G05540	P-loop containing nucleoside triphosphate hydrolases superfamily protein
Col0_22°C vs Col0_16°C	fruit	AT4G06746	-2.5397	0.834597	60.9557	2.50856e-05	0.00072201	RAP2.9|DEAR5	related to AP2 9
Col0_22°C vs Col0_16°C	fruit	AT4G07960	-1.86579	2.76935	19.177	0.00126301	0.00935571	ATCSLC12|CSLC12	Cellulose-synthase-like C12
Col0_22°C vs Col0_16°C	fruit	AT4G08300	-1.75609	3.4414	40.5203	6.39226e-05	0.00128508	AT4G08300	nodulin MtN21 /EamA-like transporter family protein
Col0_22°C vs Col0_16°C	fruit	AT4G08850	-1.52298	5.81932	9.96973	0.00976225	0.0383883	AT4G08850	Leucine-rich repeat receptor-like protein kinase family protein
Col0_22°C vs Col0_16°C	fruit	AT4G09010	1.07175	5.75332	34.2023	0.000131743	0.00206851	APX4|TL29	ascorbate peroxidase 4
Col0_22°C vs Col0_16°C	fruit	AT4G09750	-1.09044	4.23188	40.346	5.57187e-05	0.00116094	AT4G09750	NAD(P)-binding Rossmann-fold superfamily protein
Col0_22°C vs Col0_16°C	fruit	AT4G09950	-1.04852	-0.464967	9.78597	0.00950097	0.0375428	AT4G09950	P-loop containing nucleoside triphosphate hydrolases superfamily protein
Col0_22°C vs Col0_16°C	fruit	AT4G10500	-3.08539	-1.33481	36.1651	8.40025e-05	0.00153838	AT4G10500	2-oxoglutarate (2OG) and Fe(II)-dependent oxygenase superfamily protein
Col0_22°C vs Col0_16°C	fruit	AT4G11140	1.68906	0.255176	15.3948	0.00233431	0.0142143	CRF1	cytokinin response factor 1
Col0_22°C vs Col0_16°C	fruit	AT4G11485	-2.74343	-1.24004	17.2486	0.00157465	0.0108766	LCR11	low-molecular-weight cysteine-rich 11
Col0_22°C vs Col0_16°C	fruit	AT4G11890	-2.03635	-0.0198098	27.2063	0.000531042	0.00519028	AT4G11890	Protein kinase superfamily protein
Col0_22°C vs Col0_16°C	fruit	AT4G11910	-1.72875	5.19462	188.144	2.60604e-08	1.32744e-05	AT4G11910	INVOLVED IN: biological_process unknown; LOCATED IN: chloroplast; BEST Arabidopsis thaliana protein match is: non-yellowing 1 (TAIR:AT4G22920.1); Has 206 Blast hits to 202 proteins in 67 species: Archae - 0; Bacteria - 86; Metazoa - 0; Fungi - 0; Plants - 118; Viruses - 0; Other Eukaryotes - 2 (source: NCBI BLink).
Col0_22°C vs Col0_16°C	fruit	AT4G11990	1.06736	2.75191	65.9876	5.30078e-06	0.000272898	AT4G11990	Cell cycle regulated microtubule associated protein
Col0_22°C vs Col0_16°C	fruit	AT4G12310	-1.13489	0.855075	25.3291	0.000370874	0.00409026	CYP706A5	cytochrome P450
Col0_22°C vs Col0_16°C	fruit	AT4G12350	1.0708	0.269083	11.8779	0.00538661	0.0252154	AtMYB42|MYB42	myb domain protein 42
Col0_22°C vs Col0_16°C	fruit	AT4G12580	-4.3976	-1.14334	145.44	1.00186e-07	2.54403e-05	AT4G12580	unknown protein; Has 24 Blast hits to 18 proteins in 5 species: Archae - 0; Bacteria - 2; Metazoa - 0; Fungi - 0; Plants - 7; Viruses - 0; Other Eukaryotes - 15 (source: NCBI BLink).
Col0_22°C vs Col0_16°C	fruit	AT4G12830	-1.07892	5.73613	163.3	5.48005e-08	1.81863e-05	AT4G12830	alpha/beta-Hydrolases superfamily protein
Col0_22°C vs Col0_16°C	fruit	AT4G12890	1.11019	3.71026	14.726	0.00296828	0.0167563	AT4G12890	Gamma interferon responsive lysosomal thiol (GILT) reductase family protein
Col0_22°C vs Col0_16°C	fruit	AT4G13075	-3.14556	-1.7482	12.7996	0.00427118	0.0215525	RALFL30	RALF-like 30
Col0_22°C vs Col0_16°C	fruit	AT4G13240	-1.96432	-0.386537	19.4106	0.00102863	0.0081102	ATROPGEF9|ROPGEF9	RHO guanyl-nucleotide exchange factor 9
Col0_22°C vs Col0_16°C	fruit	AT4G13340	1.12052	3.37082	9.50706	0.0111012	0.0420311	AT4G13340	Leucine-rich repeat (LRR) family protein
Col0_22°C vs Col0_16°C	fruit	AT4G13450	-1.31878	-1.61187	10.7069	0.00734527	0.031484	AT4G13450	Adenine nucleotide alpha hydrolases-like superfamily protein
Col0_22°C vs Col0_16°C	fruit	AT4G13510	-1.14674	7.65697	33.3201	0.000141007	0.00216062	AMT1;1|ATAMT1|ATAMT1;1	ammonium transporter 1;1
Col0_22°C vs Col0_16°C	fruit	AT4G13560	-2.46037	0.22703	24.3368	0.000434499	0.00455351	UNE15	Late embryogenesis abundant protein (LEA) family protein
Col0_22°C vs Col0_16°C	fruit	AT4G13580	-1.13215	0.42082	13.4683	0.00363138	0.0192959	AT4G13580	Disease resistance-responsive (dirigent-like protein) family protein
Col0_22°C vs Col0_16°C	fruit	AT4G13820	2.0588	-1.76706	16.2043	0.00195871	0.0126367	AT4G13820	Leucine-rich repeat (LRR) family protein
Col0_22°C vs Col0_16°C	fruit	AT4G13920	-1.13853	1.85447	13.4844	0.00361739	0.0192497	RLP50|AtRLP50	receptor like protein 50
Col0_22°C vs Col0_16°C	fruit	AT4G13960	1.40368	1.50386	21.986	0.000644587	0.00590771	AT4G13960	F-box/RNI-like superfamily protein
Col0_22°C vs Col0_16°C	fruit	AT4G14020	-1.54873	5.32822	86.5579	1.80761e-06	0.000147182	AT4G14020	Rapid alkalinization factor (RALF) family protein
Col0_22°C vs Col0_16°C	fruit	AT4G14090	-2.65158	2.04408	29.8567	0.000237615	0.00308994	AT4G14090	UDP-Glycosyltransferase superfamily protein
Col0_22°C vs Col0_16°C	fruit	AT4G14365	-2.43152	3.1174	11.5543	0.00643664	0.0287249	XBAT34	XB3 ortholog 4 in Arabidopsis thaliana
Col0_22°C vs Col0_16°C	fruit	AT4G14390	1.63306	-0.590558	13.0695	0.00614524	0.0277638	AT4G14390	Ankyrin repeat family protein
Col0_22°C vs Col0_16°C	fruit	AT4G14400	-3.33527	2.15029	61.2229	1.00141e-05	0.000401992	ACD6	ankyrin repeat family protein
Col0_22°C vs Col0_16°C	fruit	AT4G14810	-1.88784	-1.48473	10.4735	0.00783111	0.0328701	AT4G14810	unknown protein; Has 30201 Blast hits to 17322 proteins in 780 species: Archae - 12; Bacteria - 1396; Metazoa - 17338; Fungi - 3422; Plants - 5037; Viruses - 0; Other Eukaryotes - 2996 (source: NCBI BLink).
Col0_22°C vs Col0_16°C	fruit	AT4G14815	2.04429	-1.67447	8.80155	0.0126945	0.046172	AT4G14815	Bifunctional inhibitor/lipid-transfer protein/seed storage 2S albumin superfamily protein
Col0_22°C vs Col0_16°C	fruit	AT4G15200	-1.70814	0.0621409	12.4705	0.00463477	0.0227488	AFH3|FH3	formin 3
Col0_22°C vs Col0_16°C	fruit	AT4G15630	1.17081	5.30095	57.5019	1.16474e-05	0.00044073	AT4G15630	Uncharacterised protein family (UPF0497)
Col0_22°C vs Col0_16°C	fruit	AT4G15650	-3.41609	-1.89986	18.2844	0.00127876	0.00942574	AT4G15650	unknown protein; FUNCTIONS IN: molecular_function unknown; INVOLVED IN: N-terminal protein myristoylation; LOCATED IN: cellular_component unknown; EXPRESSED IN: male gametophyte
Col0_22°C vs Col0_16°C	fruit	AT4G15700	1.8928	-0.449319	18.9537	0.00112243	0.00862616	AT4G15700	Thioredoxin superfamily protein
Col0_22°C vs Col0_16°C	fruit	AT4G15750	-1.69346	3.6118	9.75504	0.0103579	0.0400333	AT4G15750	Plant invertase/pectin methylesterase inhibitor superfamily protein
Col0_22°C vs Col0_16°C	fruit	AT4G15870	1.6522	1.64498	16.2065	0.00195777	0.0126344	ATTS1|TS1	terpene synthase 1
Col0_22°C vs Col0_16°C	fruit	AT4G15920	1.30429	3.42926	41.4246	4.63198e-05	0.00104622	AT4G15920	Nodulin MtN3 family protein
Col0_22°C vs Col0_16°C	fruit	AT4G15953	1.35486	-0.769901	15.928	0.00207825	0.0131712	AT4G15953	Maternally expressed gene (MEG) family protein
Col0_22°C vs Col0_16°C	fruit	AT4G15980	-2.43038	-0.224495	28.8495	0.000218821	0.00293196	AT4G15980	Plant invertase/pectin methylesterase inhibitor superfamily
Col0_22°C vs Col0_16°C	fruit	AT4G16260	-3.06341	-2.22402	34.2412	0.000594646	0.00559473	AT4G16260	Glycosyl hydrolase superfamily protein
Col0_22°C vs Col0_16°C	fruit	AT4G16447	-1.07014	1.30944	18.9476	0.00112374	0.00863018	AT4G16447	unknown protein; Has 30201 Blast hits to 17322 proteins in 780 species: Archae - 12; Bacteria - 1396; Metazoa - 17338; Fungi - 3422; Plants - 5037; Viruses - 0; Other Eukaryotes - 2996 (source: NCBI BLink).
Col0_22°C vs Col0_16°C	fruit	AT4G16540	-1.12052	1.72444	24.4256	0.000428306	0.00451235	AT4G16540	Heat shock protein HSP20/alpha crystallin family
Col0_22°C vs Col0_16°C	fruit	AT4G16640	-1.15246	1.99246	16.6447	0.00178457	0.0118843	AT4G16640	Matrixin family protein
Col0_22°C vs Col0_16°C	fruit	AT4G16740	-2.26882	5.86698	46.7175	3.77677e-05	0.000927666	TPS03|ATTPS03	terpene synthase 03
Col0_22°C vs Col0_16°C	fruit	AT4G17090	-1.52033	9.64724	83.0324	1.72617e-06	0.000143758	CT-BMY|BMY8|BAM3	chloroplast beta-amylase
Col0_22°C vs Col0_16°C	fruit	AT4G17245	1.12938	0.257832	11.4238	0.00798932	0.0333441	AT4G17245	RING/U-box superfamily protein
Col0_22°C vs Col0_16°C	fruit	AT4G17460	1.57526	0.807376	50.1531	1.9361e-05	0.000608382	HAT1	Homeobox-leucine zipper protein 4 (HB-4) / HD-ZIP protein
Col0_22°C vs Col0_16°C	fruit	AT4G17540	1.00174	2.40798	74.6165	2.92e-06	0.000193808	AT4G17540	unknown protein; Has 30201 Blast hits to 17322 proteins in 780 species: Archae - 12; Bacteria - 1396; Metazoa - 17338; Fungi - 3422; Plants - 5037; Viruses - 0; Other Eukaryotes - 2996 (source: NCBI BLink).
Col0_22°C vs Col0_16°C	fruit	AT4G17680	-1.64305	2.2799	27.9452	0.000249392	0.00318978	AT4G17680	SBP (S-ribonuclease binding protein) family protein
Col0_22°C vs Col0_16°C	fruit	AT4G18197	-1.59896	4.62186	11.4015	0.00669045	0.0295445	ATPUP7|PUP7|PEX17	purine permease 7
Col0_22°C vs Col0_16°C	fruit	AT4G18250	-2.78689	1.24207	40.829	5.37912e-05	0.00114115	AT4G18250	receptor serine/threonine kinase
Col0_22°C vs Col0_16°C	fruit	AT4G18340	2.36354	-0.583541	10.8224	0.0073392	0.0314703	AT4G18340	Glycosyl hydrolase superfamily protein
Col0_22°C vs Col0_16°C	fruit	AT4G18395	-3.53596	-1.43588	32.6652	0.000130091	0.00205201	AT4G18395	unknown protein; Has 30201 Blast hits to 17322 proteins in 780 species: Archae - 12; Bacteria - 1396; Metazoa - 17338; Fungi - 3422; Plants - 5037; Viruses - 0; Other Eukaryotes - 2996 (source: NCBI BLink).
Col0_22°C vs Col0_16°C	fruit	AT4G18422	-2.16315	-0.411127	22.7983	0.000975299	0.00780488	AT4G18422	unknown protein; FUNCTIONS IN: molecular_function unknown; INVOLVED IN: biological_process unknown; LOCATED IN: cellular_component unknown; Has 0 Blast hits to 0 proteins in 0 species (source: NCBI BLink).
Col0_22°C vs Col0_16°C	fruit	AT4G18425	-1.77697	4.27483	60.7309	1.07926e-05	0.000417652	AT4G18425	Protein of unknown function (DUF679)
Col0_22°C vs Col0_16°C	fruit	AT4G18440	1.03222	3.74726	54.4469	1.32108e-05	0.000475308	AT4G18440	L-Aspartase-like family protein
Col0_22°C vs Col0_16°C	fruit	AT4G18490	1.03296	0.820125	22.9434	0.000547046	0.00529005	AT4G18490	unknown protein; Has 30201 Blast hits to 17322 proteins in 780 species: Archae - 12; Bacteria - 1396; Metazoa - 17338; Fungi - 3422; Plants - 5037; Viruses - 0; Other Eukaryotes - 2996 (source: NCBI BLink).
Col0_22°C vs Col0_16°C	fruit	AT4G18596	-1.46515	3.6599	11.1828	0.00707502	0.0306209	AT4G18596	Pollen Ole e 1 allergen and extensin family protein
Col0_22°C vs Col0_16°C	fruit	AT4G19000	2.33118	-1.25657	28.8396	0.000219131	0.00293196	ATIWS2|IWS2	Transcription elongation factor (TFIIS) family protein
Col0_22°C vs Col0_16°C	fruit	AT4G19035	-1.27585	-0.291625	16.9007	0.00169176	0.0114296	LCR7	low-molecular-weight cysteine-rich 7
Col0_22°C vs Col0_16°C	fruit	AT4G19038	-1.76706	0.138791	19.721	0.000970193	0.00778431	LCR15	low-molecular-weight cysteine-rich 15
Col0_22°C vs Col0_16°C	fruit	AT4G19050	-1.31033	-1.87043	9.51485	0.010274	0.0398215	AT4G19050	NB-ARC domain-containing disease resistance protein
Col0_22°C vs Col0_16°C	fruit	AT4G19170	2.28256	7.62513	100.652	1.05769e-06	0.000102963	NCED4|CCD4	nine-cis-epoxycarotenoid dioxygenase 4
Col0_22°C vs Col0_16°C	fruit	AT4G19370	-1.07296	3.39843	60.9808	7.73461e-06	0.000348483	AT4G19370	Protein of unknown function (DUF1218)
Col0_22°C vs Col0_16°C	fruit	AT4G19430	1.7595	4.89756	50.9234	2.59575e-05	0.000736461	AT4G19430	unknown protein; FUNCTIONS IN: molecular_function unknown; INVOLVED IN: biological_process unknown; LOCATED IN: chloroplast; EXPRESSED IN: 17 plant structures; EXPRESSED DURING: 13 growth stages; Has 30201 Blast hits to 17322 proteins in 780 species: Archae - 12; Bacteria - 1396; Metazoa - 17338; Fungi - 3422; Plants - 5037; Viruses - 0; Other Eukaryotes - 2996 (source: NCBI BLink).
Col0_22°C vs Col0_16°C	fruit	AT4G19530	1.07637	1.48295	17.5052	0.00149442	0.0104927	AT4G19530	disease resistance protein (TIR-NBS-LRR class) family
Col0_22°C vs Col0_16°C	fruit	AT4G19850	1.10653	1.18698	9.97931	0.00899185	0.0361572	ATPP2-A2|PP2A2|PP2-A2	lectin-related
Col0_22°C vs Col0_16°C	fruit	AT4G20160	-1.2092	0.502126	9.89329	0.00921425	0.0367212	AT4G20160	LOCATED IN: chloroplast; EXPRESSED IN: 6 plant structures; EXPRESSED DURING: L mature pollen stage
Col0_22°C vs Col0_16°C	fruit	AT4G20370	-1.23707	2.09801	12.8005	0.00445062	0.0221651	TSF	PEBP (phosphatidylethanolamine-binding protein) family protein
Col0_22°C vs Col0_16°C	fruit	AT4G20700	-2.46856	-0.821476	12.3428	0.00478563	0.0232468	AT4G20700	Protein of unknown function (DUF1204)
Col0_22°C vs Col0_16°C	fruit	AT4G20780	-1.32713	4.04202	17.6104	0.00169585	0.0114431	CML42	calmodulin like 42
Col0_22°C vs Col0_16°C	fruit	AT4G21050	1.18269	1.25656	10.4602	0.00785984	0.0329481	AT4G21050	Dof-type zinc finger domain-containing protein
Col0_22°C vs Col0_16°C	fruit	AT4G21120	-1.19038	2.35042	39.2926	5.83977e-05	0.00119928	CAT1|AAT1	amino acid transporter 1
Col0_22°C vs Col0_16°C	fruit	AT4G21490	-1.36763	1.51457	73.9356	3.05376e-06	0.00019684	NDB3	NAD(P)H dehydrogenase B3
Col0_22°C vs Col0_16°C	fruit	AT4G21870	1.87685	1.38984	53.0588	1.49056e-05	0.000516159	AT4G21870	HSP20-like chaperones superfamily protein
Col0_22°C vs Col0_16°C	fruit	AT4G21895	-1.41967	2.72382	18.0063	0.00148647	0.0104554	AT4G21895	DNA binding
Col0_22°C vs Col0_16°C	fruit	AT4G21970	1.07025	0.1846	12.9761	0.00409006	0.0209261	AT4G21970	Protein of unknown function
Col0_22°C vs Col0_16°C	fruit	AT4G21990	-1.53816	7.36158	44.0734	4.74445e-05	0.00105715	PRH26|PRH-26|APR3|ATAPR3	APS reductase 3
Col0_22°C vs Col0_16°C	fruit	AT4G22070	-2.53063	-0.80984	46.3958	0.000233805	0.00307137	WRKY31|ATWRKY31	WRKY DNA-binding protein 31
Col0_22°C vs Col0_16°C	fruit	AT4G22980	-2.10718	2.68666	22.1845	0.000749268	0.00656974	AT4G22980	FUNCTIONS IN: molecular_function unknown; INVOLVED IN: biological_process unknown; LOCATED IN: chloroplast; EXPRESSED IN: 13 plant structures; EXPRESSED DURING: 9 growth stages; BEST Arabidopsis thaliana protein match is: Pyridoxal phosphate (PLP)-dependent transferases superfamily protein (TAIR:AT5G51920.1); Has 520 Blast hits to 468 proteins in 130 species: Archae - 5; Bacteria - 23; Metazoa - 99; Fungi - 131; Plants - 231; Viruses - 0; Other Eukaryotes - 31 (source: NCBI BLink).
Col0_22°C vs Col0_16°C	fruit	AT4G23030	-1.19538	-0.0394934	25.6058	0.000355136	0.0039972	AT4G23030	MATE efflux family protein
Col0_22°C vs Col0_16°C	fruit	AT4G23140	-2.51837	0.895629	57.9031	3.08127e-05	0.000819677	CRK6	cysteine-rich RLK (RECEPTOR-like protein kinase) 6
Col0_22°C vs Col0_16°C	fruit	AT4G23150	-3.59179	-0.535214	82.6479	3.63285e-05	0.000906613	CRK7	cysteine-rich RLK (RECEPTOR-like protein kinase) 7
Col0_22°C vs Col0_16°C	fruit	AT4G23160	-1.25384	-0.0551338	28.1395	0.00024242	0.00312305	CRK8	cysteine-rich RLK (RECEPTOR-like protein kinase) 8
Col0_22°C vs Col0_16°C	fruit	AT4G23230	-1.52402	-0.514454	10.5981	0.0075671	0.0320966	CRK15	cysteine-rich RLK (RECEPTOR-like protein kinase) 15
Col0_22°C vs Col0_16°C	fruit	AT4G23320	-1.83024	1.18614	21.8551	0.00116916	0.00885482	CRK24	cysteine-rich RLK (RECEPTOR-like protein kinase) 24
Col0_22°C vs Col0_16°C	fruit	AT4G23400	1.31257	8.44927	154.755	7.25442e-08	2.08871e-05	PIP1D|PIP1;5	plasma membrane intrinsic protein 1;5
Col0_22°C vs Col0_16°C	fruit	AT4G23450	-1.09305	2.64749	20.1873	0.000889614	0.00736559	AT4G23450	RING/U-box superfamily protein
Col0_22°C vs Col0_16°C	fruit	AT4G23496	-1.5162	-0.109853	33.934	0.000110568	0.00184116	SP1L5	SPIRAL1-like5
Col0_22°C vs Col0_16°C	fruit	AT4G23670	1.17449	4.92801	56.3532	1.26376e-05	0.000465995	AT4G23670	Polyketide cyclase/dehydrase and lipid transport superfamily protein
Col0_22°C vs Col0_16°C	fruit	AT4G23680	3.94183	2.02389	148.458	9.00496e-08	2.37633e-05	AT4G23680	Polyketide cyclase/dehydrase and lipid transport superfamily protein
Col0_22°C vs Col0_16°C	fruit	AT4G24020	1.47801	3.8595	99.7297	6.91175e-07	7.84394e-05	NLP7	NIN like protein 7
Col0_22°C vs Col0_16°C	fruit	AT4G24170	-1.91814	-1.07616	9.0123	0.0119146	0.044254	AT4G24170	ATP binding microtubule motor family protein
Col0_22°C vs Col0_16°C	fruit	AT4G24640	-1.95974	3.49797	14.4045	0.0032881	0.0179862	APPB1	Plant invertase/pectin methylesterase inhibitor superfamily protein
Col0_22°C vs Col0_16°C	fruit	AT4G24670	1.17093	1.77305	45.9236	2.90043e-05	0.000790151	TAR2	tryptophan aminotransferase related 2
Col0_22°C vs Col0_16°C	fruit	AT4G24890	-2.11223	-0.739658	8.81823	0.0126306	0.0460083	PAP24|ATPAP24	purple acid phosphatase 24
Col0_22°C vs Col0_16°C	fruit	AT4G25010	-2.03531	2.30331	22.6145	0.00124341	0.00925084	AT4G25010	Nodulin MtN3 family protein
Col0_22°C vs Col0_16°C	fruit	AT4G25350	-1.92494	-0.857547	18.6635	0.00118726	0.0089533	SHB1	EXS (ERD1/XPR1/SYG1) family protein
Col0_22°C vs Col0_16°C	fruit	AT4G25590	-1.74761	0.438048	15.8506	0.00211329	0.0133239	ADF7	actin depolymerizing factor 7
Col0_22°C vs Col0_16°C	fruit	AT4G25780	-1.53429	2.33988	11.6647	0.00624788	0.0281001	AT4G25780	CAP (Cysteine-rich secretory proteins
Col0_22°C vs Col0_16°C	fruit	AT4G25830	1.56789	1.52689	19.689	0.000976038	0.00780795	AT4G25830	Uncharacterised protein family (UPF0497)
Col0_22°C vs Col0_16°C	fruit	AT4G25835	1.07091	0.760891	14.07	0.00315083	0.0174362	AT4G25835	P-loop containing nucleoside triphosphate hydrolases superfamily protein
Col0_22°C vs Col0_16°C	fruit	AT4G26120	-1.15334	-0.0686963	10.5821	0.00760032	0.0321741	AT4G26120	Ankyrin repeat family protein / BTB/POZ domain-containing protein
Col0_22°C vs Col0_16°C	fruit	AT4G26140	1.25974	0.556125	18.8103	0.00115392	0.00877172	BGAL12	beta-galactosidase 12
Col0_22°C vs Col0_16°C	fruit	AT4G26260	-1.52654	4.04765	11.4908	0.00654055	0.0290488	MIOX4	myo-inositol oxygenase 4
Col0_22°C vs Col0_16°C	fruit	AT4G26466	-1.55329	-0.786829	16.4791	0.00184781	0.0121685	LRE	lorelei
Col0_22°C vs Col0_16°C	fruit	AT4G26470	-1.2483	1.15698	26.2528	0.000321328	0.00373371	AT4G26470	Calcium-binding EF-hand family protein
Col0_22°C vs Col0_16°C	fruit	AT4G26540	1.96895	4.501	106.237	6.90251e-07	7.84394e-05	AT4G26540	Leucine-rich repeat receptor-like protein kinase family protein
Col0_22°C vs Col0_16°C	fruit	AT4G26555	1.48163	3.80149	115.866	3.22977e-07	4.98751e-05	AT4G26555	FKBP-like peptidyl-prolyl cis-trans isomerase family protein
Col0_22°C vs Col0_16°C	fruit	AT4G26930	-1.76064	-1.22098	10.5244	0.00772185	0.032498	MYB97|AtMYB97	myb domain protein 97
Col0_22°C vs Col0_16°C	fruit	AT4G26950	-1.72	2.03242	30.5359	0.0001745	0.00251618	AT4G26950	Protein of unknown function
Col0_22°C vs Col0_16°C	fruit	AT4G27110	-1.49017	-0.594514	8.46701	0.0140614	0.0495176	COBL11	COBRA-like protein 11 precursor
Col0_22°C vs Col0_16°C	fruit	AT4G27250	2.39478	3.71228	484.816	1.6217e-10	8.88003e-07	AT4G27250	NAD(P)-binding Rossmann-fold superfamily protein
Col0_22°C vs Col0_16°C	fruit	AT4G27260	1.14182	5.19049	49.4464	2.40277e-05	0.000701705	WES1|GH3.5	Auxin-responsive GH3 family protein
Col0_22°C vs Col0_16°C	fruit	AT4G27300	-2.58935	2.49527	56.9702	4.20319e-05	0.000986737	AT4G27300	S-locus lectin protein kinase family protein
Col0_22°C vs Col0_16°C	fruit	AT4G27450	1.83368	5.6378	25.0241	0.000478466	0.00483834	AT4G27450	Aluminium induced protein with YGL and LRDR motifs
Col0_22°C vs Col0_16°C	fruit	AT4G27580	-1.95419	2.95943	23.9974	0.00056019	0.00537806	AT4G27580	unknown protein; FUNCTIONS IN: molecular_function unknown; INVOLVED IN: biological_process unknown; LOCATED IN: mitochondrion
Col0_22°C vs Col0_16°C	fruit	AT4G27790	-1.51413	2.53055	16.6045	0.00199679	0.0127995	AT4G27790	Calcium-binding EF hand family protein
Col0_22°C vs Col0_16°C	fruit	AT4G28000	-2.43354	-0.27396	14.4386	0.00301759	0.0169571	AT4G28000	P-loop containing nucleoside triphosphate hydrolases superfamily protein
Col0_22°C vs Col0_16°C	fruit	AT4G28020	-1.09917	1.73012	57.0813	1.05797e-05	0.000410862	AT4G28020	unknown protein; CONTAINS InterPro DOMAIN/s: Uncharacterised protein family UPF0066 (InterPro:IPR001378); Has 30201 Blast hits to 17322 proteins in 780 species: Archae - 12; Bacteria - 1396; Metazoa - 17338; Fungi - 3422; Plants - 5037; Viruses - 0; Other Eukaryotes - 2996 (source: NCBI BLink).
Col0_22°C vs Col0_16°C	fruit	AT4G28350	-1.26308	3.74048	26.2994	0.000373957	0.00412011	AT4G28350	Concanavalin A-like lectin protein kinase family protein
Col0_22°C vs Col0_16°C	fruit	AT4G28490	-1.24965	6.44993	12.0826	0.00564353	0.0260342	HAE|RLK5	Leucine-rich receptor-like protein kinase family protein
Col0_22°C vs Col0_16°C	fruit	AT4G28680	-1.28367	0.103471	18.8656	0.00114165	0.00871174	TYRDC1|TYRDC	L-tyrosine decarboxylase
Col0_22°C vs Col0_16°C	fruit	AT4G28840	1.19072	0.570142	20.4211	0.000852196	0.00713792	AT4G28840	unknown protein; FUNCTIONS IN: molecular_function unknown; INVOLVED IN: biological_process unknown; LOCATED IN: chloroplast; BEST Arabidopsis thaliana protein match is: unknown protein (TAIR:AT2G20080.1); Has 71 Blast hits to 69 proteins in 15 species: Archae - 0; Bacteria - 0; Metazoa - 2; Fungi - 0; Plants - 67; Viruses - 0; Other Eukaryotes - 2 (source: NCBI BLink).
Col0_22°C vs Col0_16°C	fruit	AT4G29310	1.21265	4.2027	40.1006	6.02161e-05	0.00122918	AT4G29310	Protein of unknown function (DUF1005)
Col0_22°C vs Col0_16°C	fruit	AT4G29470	-1.30479	-1.16467	9.51868	0.0102625	0.0397912	AT4G29470	Phospholipase A2 family protein
Col0_22°C vs Col0_16°C	fruit	AT4G29570	1.02883	0.613599	8.89336	0.0123475	0.0452632	AT4G29570	Cytidine/deoxycytidylate deaminase family protein
Col0_22°C vs Col0_16°C	fruit	AT4G29620	-2.07936	0.285136	40.7573	4.96451e-05	0.00108412	AT4G29620	Cytidine/deoxycytidylate deaminase family protein
Col0_22°C vs Col0_16°C	fruit	AT4G29770	1.09109	1.06822	18.2019	0.00129977	0.0095309	AT4G29770	Target of trans acting-siR480/255.
Col0_22°C vs Col0_16°C	fruit	AT4G29905	1.40866	1.70818	24.0854	0.000452618	0.00467571	AT4G29905	unknown protein; BEST Arabidopsis thaliana protein match is: unknown protein (TAIR:AT5G57123.1); Has 73 Blast hits to 73 proteins in 13 species: Archae - 0; Bacteria - 0; Metazoa - 0; Fungi - 0; Plants - 73; Viruses - 0; Other Eukaryotes - 0 (source: NCBI BLink).
Col0_22°C vs Col0_16°C	fruit	AT4G30140	-2.00124	2.16437	22.1487	0.00072901	0.00644777	CDEF1	GDSL-like Lipase/Acylhydrolase superfamily protein
Col0_22°C vs Col0_16°C	fruit	AT4G30280	3.90514	-0.626453	28.6542	0.000229239	0.00303202	ATXTH18|XTH18	xyloglucan endotransglucosylase/hydrolase 18
Col0_22°C vs Col0_16°C	fruit	AT4G30650	-2.08795	5.34331	356.159	8.62865e-10	3.14989e-06	AT4G30650	Low temperature and salt responsive protein family
Col0_22°C vs Col0_16°C	fruit	AT4G30830	-1.1288	2.58231	22.224	0.000618534	0.00573814	AT4G30830	Protein of unknown function
Col0_22°C vs Col0_16°C	fruit	AT4G31330	-1.2372	4.74008	93.0176	9.80819e-07	9.76495e-05	AT4G31330	Protein of unknown function
Col0_22°C vs Col0_16°C	fruit	AT4G31380	-1.77916	0.321386	48.4366	2.27316e-05	0.000677868	FLP1	FPF1-like protein 1
Col0_22°C vs Col0_16°C	fruit	AT4G31615	1.30616	2.411	25.0059	0.000390307	0.00424896	AT4G31615	Transcriptional factor B3 family protein
Col0_22°C vs Col0_16°C	fruit	AT4G31640	-1.68748	-1.29671	13.5902	0.00352737	0.0188853	AT4G31640	transcriptional factor B3 family protein
Col0_22°C vs Col0_16°C	fruit	AT4G31870	-1.34411	3.89467	36.1649	9.94836e-05	0.00171574	GPX7|ATGPX7	glutathione peroxidase 7
Col0_22°C vs Col0_16°C	fruit	AT4G31910	1.42396	-1.12232	9.53829	0.0102043	0.0396425	AT4G31910	HXXXD-type acyl-transferase family protein
Col0_22°C vs Col0_16°C	fruit	AT4G32200	1.31856	2.91504	81.9986	1.83649e-06	0.000147501	ASY2	DNA-binding HORMA family protein
Col0_22°C vs Col0_16°C	fruit	AT4G32280	-1.34018	0.297029	25.0575	0.000387125	0.00422692	IAA29	indole-3-acetic acid inducible 29
Col0_22°C vs Col0_16°C	fruit	AT4G32630	-1.5094	-0.252943	13.0231	0.00404341	0.0207504	AT4G32630	ArfGap/RecO-like zinc finger domain-containing protein
Col0_22°C vs Col0_16°C	fruit	AT4G32650	1.23078	1.04185	24.8354	0.000401046	0.0043144	KAT3|AtLKT1|KC1|ATKC1	potassium channel in Arabidopsis thaliana 3
Col0_22°C vs Col0_16°C	fruit	AT4G32780	-1.61472	-0.139175	18.5353	0.00121731	0.00910922	AT4G32780	phosphoinositide binding
Col0_22°C vs Col0_16°C	fruit	AT4G32810	-1.50386	3.28783	40.9876	5.19398e-05	0.0011165	CCD8|ATCCD8|MAX4	carotenoid cleavage dioxygenase 8
Col0_22°C vs Col0_16°C	fruit	AT4G32860	-1.91045	-1.87011	26.3039	0.000597536	0.00561237	AT4G32860	unknown protein; Has 46 Blast hits to 46 proteins in 10 species: Archae - 0; Bacteria - 0; Metazoa - 0; Fungi - 0; Plants - 46; Viruses - 0; Other Eukaryotes - 0 (source: NCBI BLink).
Col0_22°C vs Col0_16°C	fruit	AT4G32990	2.04515	-1.4928	11.6012	0.00578682	0.0265553	AT4G32990	Transducin/WD40 repeat-like superfamily protein
Col0_22°C vs Col0_16°C	fruit	AT4G33040	-1.04042	5.60169	92.7694	9.94029e-07	9.85168e-05	AT4G33040	Thioredoxin superfamily protein
Col0_22°C vs Col0_16°C	fruit	AT4G33070	-1.32253	5.11785	93.1667	9.72988e-07	9.76495e-05	AT4G33070	Thiamine pyrophosphate dependent pyruvate decarboxylase family protein
Col0_22°C vs Col0_16°C	fruit	AT4G33420	3.05056	-1.60286	33.2616	0.000120446	0.00194696	AT4G33420	Peroxidase superfamily protein
Col0_22°C vs Col0_16°C	fruit	AT4G33666	2.01288	2.46785	96.1989	8.28611e-07	9.04889e-05	AT4G33666	unknown protein; FUNCTIONS IN: molecular_function unknown; INVOLVED IN: biological_process unknown; LOCATED IN: chloroplast; EXPRESSED IN: 19 plant structures; EXPRESSED DURING: 11 growth stages; Has 30201 Blast hits to 17322 proteins in 780 species: Archae - 12; Bacteria - 1396; Metazoa - 17338; Fungi - 3422; Plants - 5037; Viruses - 0; Other Eukaryotes - 2996 (source: NCBI BLink).
Col0_22°C vs Col0_16°C	fruit	AT4G33790	-1.22897	5.29528	15.9372	0.0023702	0.0143796	G7|CER4|FAR3	Jojoba acyl CoA reductase-related male sterility protein
Col0_22°C vs Col0_16°C	fruit	AT4G33860	-1.86647	2.71066	14.4971	0.00322172	0.0177166	AT4G33860	Glycosyl hydrolase family 10 protein
Col0_22°C vs Col0_16°C	fruit	AT4G33905	-1.88414	3.02872	75.3232	2.78841e-06	0.000188502	AT4G33905	Peroxisomal membrane 22 kDa (Mpv17/PMP22) family protein
Col0_22°C vs Col0_16°C	fruit	AT4G33970	-1.50433	3.20751	11.3845	0.00671936	0.0296363	AT4G33970	Leucine-rich repeat (LRR) family protein
Col0_22°C vs Col0_16°C	fruit	AT4G34131	-1.17111	0.520471	20.1546	0.000894999	0.00739463	UGT73B3	UDP-glucosyl transferase 73B3
Col0_22°C vs Col0_16°C	fruit	AT4G34135	-1.62241	4.70524	43.8407	4.96278e-05	0.00108412	UGT73B2	UDP-glucosyltransferase 73B2
Col0_22°C vs Col0_16°C	fruit	AT4G34220	1.18096	1.9984	34.4403	0.000103759	0.00176447	AT4G34220	Leucine-rich repeat protein kinase family protein
Col0_22°C vs Col0_16°C	fruit	AT4G34320	-1.19988	2.40464	21.3116	0.000725745	0.00643042	AT4G34320	Protein of unknown function (DUF677)
Col0_22°C vs Col0_16°C	fruit	AT4G34380	-1.44978	-0.979718	8.73776	0.0129425	0.0467865	AT4G34380	Transducin/WD40 repeat-like superfamily protein
Col0_22°C vs Col0_16°C	fruit	AT4G34440	-1.51222	-0.0743833	14.435	0.00289604	0.0165403	AT4G34440	Protein kinase superfamily protein
Col0_22°C vs Col0_16°C	fruit	AT4G34760	1.09296	1.91492	12.7157	0.00436055	0.0218656	AT4G34760	SAUR-like auxin-responsive protein family
Col0_22°C vs Col0_16°C	fruit	AT4G34800	1.42006	0.451547	13.8314	0.00333177	0.0181316	AT4G34800	SAUR-like auxin-responsive protein family
Col0_22°C vs Col0_16°C	fruit	AT4G35010	-1.48306	5.45731	9.16741	0.0122264	0.045	BGAL11	beta-galactosidase 11
Col0_22°C vs Col0_16°C	fruit	AT4G35160	-1.29985	0.475107	8.61701	0.0134278	0.0479319	AT4G35160	O-methyltransferase family protein
Col0_22°C vs Col0_16°C	fruit	AT4G35180	-1.51616	2.43085	14.0184	0.00353218	0.0189018	LHT7	LYS/HIS transporter 7
Col0_22°C vs Col0_16°C	fruit	AT4G35190	-1.33517	0.884028	18.1567	0.00131144	0.0095757	AT4G35190	Putative lysine decarboxylase family protein
Col0_22°C vs Col0_16°C	fruit	AT4G35610	-3.60467	-0.32306	64.448	5.93773e-06	0.000293722	AT4G35610	zinc finger (C2H2 type) family protein
Col0_22°C vs Col0_16°C	fruit	AT4G35700	-2.87289	0.624828	23.1733	0.000588112	0.0055747	AT4G35700	zinc finger (C2H2 type) family protein
Col0_22°C vs Col0_16°C	fruit	AT4G35725	1.29366	2.58809	14.7995	0.00272254	0.0158891	AT4G35725	unknown protein; FUNCTIONS IN: molecular_function unknown; INVOLVED IN: biological_process unknown; LOCATED IN: endomembrane system; EXPRESSED IN: embryo
Col0_22°C vs Col0_16°C	fruit	AT4G35770	1.15374	1.37799	8.64504	0.0135703	0.0483067	SEN1|DIN1|ATSEN1	Rhodanese/Cell cycle control phosphatase superfamily protein
Col0_22°C vs Col0_16°C	fruit	AT4G36410	1.89671	1.76516	38.9212	6.08993e-05	0.00123966	UBC17	ubiquitin-conjugating enzyme 17
Col0_22°C vs Col0_16°C	fruit	AT4G36430	-1.74675	-1.15499	10.1583	0.00854928	0.0349878	AT4G36430	Peroxidase superfamily protein
Col0_22°C vs Col0_16°C	fruit	AT4G36490	-1.79959	3.02122	14.7054	0.00307823	0.0171891	ATSFH12|SFH12	SEC14-like 12
Col0_22°C vs Col0_16°C	fruit	AT4G36570	1.4462	2.05714	22.7974	0.000561781	0.00538734	ATRL3|RL3	RAD-like 3
Col0_22°C vs Col0_16°C	fruit	AT4G37010	-1.3362	-1.15441	8.44643	0.014151	0.0497911	CEN2	centrin 2
Col0_22°C vs Col0_16°C	fruit	AT4G37140	1.45532	0.0455762	25.6845	0.00138441	0.00995533	MEE69|MES20|ATMES20	alpha/beta-Hydrolases superfamily protein
Col0_22°C vs Col0_16°C	fruit	AT4G37150	2.2594	2.42754	158.494	6.40535e-08	1.92187e-05	MES9|ATMES9	methyl esterase 9
Col0_22°C vs Col0_16°C	fruit	AT4G37190	1.12402	3.06367	118.865	2.83431e-07	4.63283e-05	AT4G37190	LOCATED IN: cytosol
Col0_22°C vs Col0_16°C	fruit	AT4G37390	1.00328	5.1903	41.7707	4.92519e-05	0.00108042	BRU6|YDK1|GH3-2|GH3.2|AUR3	Auxin-responsive GH3 family protein
Col0_22°C vs Col0_16°C	fruit	AT4G37400	-2.02213	-0.675099	17.775	0.00141519	0.0101	CYP81F3	cytochrome P450
Col0_22°C vs Col0_16°C	fruit	AT4G37409	-2.05237	-1.79333	14.3415	0.00295894	0.0167348	AT4G37409	unknown protein; FUNCTIONS IN: molecular_function unknown; INVOLVED IN: biological_process unknown; LOCATED IN: cellular_component unknown; Has 30201 Blast hits to 17322 proteins in 780 species: Archae - 12; Bacteria - 1396; Metazoa - 17338; Fungi - 3422; Plants - 5037; Viruses - 0; Other Eukaryotes - 2996 (source: NCBI BLink).
Col0_22°C vs Col0_16°C	fruit	AT4G37800	3.08829	-0.020195	57.4087	3.18845e-05	0.000835377	XTH7	xyloglucan endotransglucosylase/hydrolase 7
Col0_22°C vs Col0_16°C	fruit	AT4G37870	1.41797	6.9282	84.3401	1.75025e-06	0.000144037	PCK1|PEPCK	phosphoenolpyruvate carboxykinase 1
Col0_22°C vs Col0_16°C	fruit	AT4G37890	-1.03468	1.63374	41.3905	4.63467e-05	0.00104622	EDA40	Zinc finger (C3HC4-type RING finger) family protein
Col0_22°C vs Col0_16°C	fruit	AT4G37950	1.15698	1.87684	10.0878	0.00872029	0.0354361	AT4G37950	Rhamnogalacturonate lyase family protein
Col0_22°C vs Col0_16°C	fruit	AT4G37980	-1.01574	2.43896	13.1042	0.00400037	0.0206068	ELI3-1|ELI3|ATCAD7|CAD7	elicitor-activated gene 3-1
Col0_22°C vs Col0_16°C	fruit	AT4G38190	-1.59605	2.11649	12.3201	0.00528845	0.0249103	ATCSLD4|CSLD4	cellulose synthase like D4
Col0_22°C vs Col0_16°C	fruit	AT4G38380	-1.90808	3.46224	423.102	3.39744e-10	1.48828e-06	AT4G38380	MATE efflux family protein
Col0_22°C vs Col0_16°C	fruit	AT4G38560	-3.10391	1.94691	50.1197	2.45343e-05	0.000711754	AT4G38560	Arabidopsis phospholipase-like protein (PEARLI 4) family
Col0_22°C vs Col0_16°C	fruit	AT4G38860	3.59662	3.16447	46.4	3.88963e-05	0.000943593	AT4G38860	SAUR-like auxin-responsive protein family
Col0_22°C vs Col0_16°C	fruit	AT4G39030	-2.36936	0.853411	42.9794	3.91464e-05	0.000946374	SID1|EDS5	MATE efflux family protein
Col0_22°C vs Col0_16°C	fruit	AT4G39110	-1.42403	4.0669	11.2638	0.00692952	0.0301984	AT4G39110	Malectin/receptor-like protein kinase family protein
Col0_22°C vs Col0_16°C	fruit	AT4G40020	-1.18506	-0.347729	8.94907	0.0121425	0.0447889	AT4G40020	Myosin heavy chain-related protein
Col0_22°C vs Col0_16°C	fruit	AT5G02110	-1.522	1.77102	8.99385	0.012802	0.0464492	CYCD7|CYCD7;1	CYCLIN D7;1
Col0_22°C vs Col0_16°C	fruit	AT5G02160	1.87334	5.52453	64.911	8.79989e-06	0.00037426	AT5G02160	unknown protein; FUNCTIONS IN: molecular_function unknown; INVOLVED IN: biological_process unknown; LOCATED IN: chloroplast thylakoid membrane; EXPRESSED IN: 23 plant structures; EXPRESSED DURING: 13 growth stages; Has 121 Blast hits to 121 proteins in 17 species: Archae - 0; Bacteria - 0; Metazoa - 0; Fungi - 0; Plants - 121; Viruses - 0; Other Eukaryotes - 0 (source: NCBI BLink).
Col0_22°C vs Col0_16°C	fruit	AT5G02480	-1.04602	6.13247	222.389	1.07602e-08	8.78682e-06	AT5G02480	HSP20-like chaperones superfamily protein
Col0_22°C vs Col0_16°C	fruit	AT5G02540	1.07055	1.60297	19.0706	0.0010975	0.00847922	AT5G02540	NAD(P)-binding Rossmann-fold superfamily protein
Col0_22°C vs Col0_16°C	fruit	AT5G02580	-2.15875	0.835096	41.5621	4.54979e-05	0.00103806	AT5G02580	Plant protein 1589 of unknown function
Col0_22°C vs Col0_16°C	fruit	AT5G02780	-3.67961	-1.82171	40.0367	0.000369512	0.00408445	GSTL1	glutathione transferase lambda 1
Col0_22°C vs Col0_16°C	fruit	AT5G03204	-3.10982	-1.95075	26.8484	0.000293514	0.00353621	AT5G03204	unknown protein; Has 30201 Blast hits to 17322 proteins in 780 species: Archae - 12; Bacteria - 1396; Metazoa - 17338; Fungi - 3422; Plants - 5037; Viruses - 0; Other Eukaryotes - 2996 (source: NCBI BLink).
Col0_22°C vs Col0_16°C	fruit	AT5G03390	1.67564	1.15898	26.3656	0.000315829	0.00369774	AT5G03390	Protein of unknown function (DUF295)
Col0_22°C vs Col0_16°C	fruit	AT5G03640	-1.12494	1.76471	14.5729	0.0028062	0.0162004	AT5G03640	Protein kinase superfamily protein
Col0_22°C vs Col0_16°C	fruit	AT5G03720	1.29626	3.19951	44.679	3.28592e-05	0.000849723	HSFA3|AT-HSFA3	heat shock transcription factor A3
Col0_22°C vs Col0_16°C	fruit	AT5G03760	-1.71128	4.15829	167.613	4.78137e-08	1.74544e-05	CSLA09|CSLA9|ATCSLA9|RAT4|ATCSLA09	Nucleotide-diphospho-sugar transferases superfamily protein
Col0_22°C vs Col0_16°C	fruit	AT5G04000	-1.40558	-1.45514	13.6726	0.00345905	0.0186362	AT5G04000	unknown protein; Has 1807 Blast hits to 1807 proteins in 277 species: Archae - 0; Bacteria - 0; Metazoa - 736; Fungi - 347; Plants - 385; Viruses - 0; Other Eukaryotes - 339 (source: NCBI BLink).
Col0_22°C vs Col0_16°C	fruit	AT5G04210	1.19864	-1.5531	9.63319	0.0099277	0.0389201	AT5G04210	CCCH-type zinc fingerfamily protein with RNA-binding domain
Col0_22°C vs Col0_16°C	fruit	AT5G04230	1.36589	2.62942	46.1205	2.84446e-05	0.000781619	PAL3|ATPAL3	phenyl alanine ammonia-lyase 3
Col0_22°C vs Col0_16°C	fruit	AT5G04310	1.30732	0.603324	25.4008	0.00036672	0.00407329	AT5G04310	Pectin lyase-like superfamily protein
Col0_22°C vs Col0_16°C	fruit	AT5G04930	-1.04407	6.36589	36.1511	9.94212e-05	0.00171574	ALA1	aminophospholipid ATPase 1
Col0_22°C vs Col0_16°C	fruit	AT5G05390	-1.79371	3.14368	69.9652	3.99488e-06	0.000228972	LAC12	laccase 12
Col0_22°C vs Col0_16°C	fruit	AT5G05490	2.45495	-1.64441	19.0541	0.00110098	0.00849412	REC8|SYN1|DIF1|ATREC8	Rad21/Rec8-like family protein
Col0_22°C vs Col0_16°C	fruit	AT5G05540	1.0973	3.42385	136.469	1.39318e-07	3.08231e-05	SDN2	small RNA degrading nuclease 2
Col0_22°C vs Col0_16°C	fruit	AT5G05870	-1.108	2.38677	34.9108	9.78699e-05	0.00169726	UGT76C1	UDP-glucosyl transferase 76C1
Col0_22°C vs Col0_16°C	fruit	AT5G05890	1.37864	-1.42189	8.60859	0.0134625	0.0480087	AT5G05890	UDP-Glycosyltransferase superfamily protein
Col0_22°C vs Col0_16°C	fruit	AT5G05960	-1.99925	0.541981	37.2902	7.34994e-05	0.00140845	AT5G05960	Bifunctional inhibitor/lipid-transfer protein/seed storage 2S albumin superfamily protein
Col0_22°C vs Col0_16°C	fruit	AT5G06230	-1.83027	1.11597	43.0907	3.86938e-05	0.000941565	TBL9	TRICHOME BIREFRINGENCE-LIKE 9
Col0_22°C vs Col0_16°C	fruit	AT5G06760	-1.43513	2.06396	14.3061	0.00310003	0.0172686	LEA4-5	Late Embryogenesis Abundant 4-5
Col0_22°C vs Col0_16°C	fruit	AT5G06800	1.14816	-0.456671	10.1932	0.00846597	0.0347443	AT5G06800	myb-like HTH transcriptional regulator family protein
Col0_22°C vs Col0_16°C	fruit	AT5G07100	-1.05734	4.01795	29.7749	0.000210025	0.00286259	WRKY26	WRKY DNA-binding protein 26
Col0_22°C vs Col0_16°C	fruit	AT5G07410	-3.04614	3.77281	22.9398	0.000662443	0.00602053	AT5G07410	Pectin lyase-like superfamily protein
Col0_22°C vs Col0_16°C	fruit	AT5G07420	-3.99579	0.348418	36.3352	9.28172e-05	0.00163502	AT5G07420	Pectin lyase-like superfamily protein
Col0_22°C vs Col0_16°C	fruit	AT5G07430	-1.39137	5.21638	8.68979	0.0140505	0.049501	AT5G07430	Pectin lyase-like superfamily protein
Col0_22°C vs Col0_16°C	fruit	AT5G07870	1.00394	1.46953	21.208	0.000739245	0.0065053	AT5G07870	HXXXD-type acyl-transferase family protein
Col0_22°C vs Col0_16°C	fruit	AT5G08141	1.8959	-1.7832	13.278	0.00380109	0.0198731	AtbZIP75|bZIP75	basic leucine-zipper 75
Col0_22°C vs Col0_16°C	fruit	AT5G08330	1.83687	2.84525	154.014	7.43821e-08	2.08871e-05	AT5G08330	TCP family transcription factor
Col0_22°C vs Col0_16°C	fruit	AT5G08600	1.78926	-0.0744275	39.8838	5.46619e-05	0.0011457	AT5G08600	U3 ribonucleoprotein (Utp) family protein
Col0_22°C vs Col0_16°C	fruit	AT5G09550	-2.28961	-0.185226	22.6873	0.00057132	0.00546104	AT5G09550	GDP dissociation inhibitor family protein / Rab GTPase activator family protein
Col0_22°C vs Col0_16°C	fruit	AT5G09805	1.57839	-1.78015	9.56329	0.0101305	0.0394821	IDL3	inflorescence deficient in abscission (IDA)-like 3
Col0_22°C vs Col0_16°C	fruit	AT5G09910	-2.10877	-0.551605	42.2909	4.20913e-05	0.000987073	AT5G09910	Ras-related small GTP-binding family protein
Col0_22°C vs Col0_16°C	fruit	AT5G09980	1.01895	0.210429	14.099	0.00312961	0.0173759	PROPEP4	elicitor peptide 4 precursor
Col0_22°C vs Col0_16°C	fruit	AT5G10100	1.18714	-0.101579	19.1622	0.00107842	0.00839395	AT5G10100	Haloacid dehalogenase-like hydrolase (HAD) superfamily protein
Col0_22°C vs Col0_16°C	fruit	AT5G10210	3.59381	-1.15141	27.4294	0.000269087	0.00333916	AT5G10210	CONTAINS InterPro DOMAIN/s: C2 calcium-dependent membrane targeting (InterPro:IPR000008); BEST Arabidopsis thaliana protein match is: unknown protein (TAIR:AT5G65030.1); Has 1807 Blast hits to 1807 proteins in 277 species: Archae - 0; Bacteria - 0; Metazoa - 736; Fungi - 347; Plants - 385; Viruses - 0; Other Eukaryotes - 339 (source: NCBI BLink).
Col0_22°C vs Col0_16°C	fruit	AT5G10520	-1.9701	1.15952	32.41	0.000134494	0.00209518	RBK1	ROP binding protein kinases 1
Col0_22°C vs Col0_16°C	fruit	AT5G10605	1.03876	1.92075	35.6623	8.92631e-05	0.00159342	AT5G10605	methyltransferases
Col0_22°C vs Col0_16°C	fruit	AT5G10660	-1.58121	-0.963802	16.6285	0.00179065	0.0118946	AT5G10660	calmodulin-binding protein-related
Col0_22°C vs Col0_16°C	fruit	AT5G10760	-2.36869	1.9057	116.748	3.10712e-07	4.89606e-05	AT5G10760	Eukaryotic aspartyl protease family protein
Col0_22°C vs Col0_16°C	fruit	AT5G10990	1.21684	0.26477	8.83636	0.0125616	0.0458578	AT5G10990	SAUR-like auxin-responsive protein family
Col0_22°C vs Col0_16°C	fruit	AT5G11070	1.0413	5.23432	60.5136	8.02299e-06	0.000356308	AT5G11070	unknown protein; Has 1807 Blast hits to 1807 proteins in 277 species: Archae - 0; Bacteria - 0; Metazoa - 736; Fungi - 347; Plants - 385; Viruses - 0; Other Eukaryotes - 339 (source: NCBI BLink).
Col0_22°C vs Col0_16°C	fruit	AT5G11920	-1.58643	2.03259	31.9463	0.000142956	0.00217896	AtcwINV6|cwINV6	6-&1-fructan exohydrolase
Col0_22°C vs Col0_16°C	fruit	AT5G12020	1.73354	0.279095	26.4971	0.000309557	0.00365511	HSP17.6II	17.6 kDa class II heat shock protein
Col0_22°C vs Col0_16°C	fruit	AT5G12050	1.42152	0.200909	30.242	0.000179963	0.00256455	AT5G12050	unknown protein; BEST Arabidopsis thaliana protein match is: unknown protein (TAIR:AT3G13980.1); Has 1807 Blast hits to 1807 proteins in 277 species: Archae - 0; Bacteria - 0; Metazoa - 736; Fungi - 347; Plants - 385; Viruses - 0; Other Eukaryotes - 339 (source: NCBI BLink).
Col0_22°C vs Col0_16°C	fruit	AT5G12180	-1.45333	2.48493	9.2652	0.0118889	0.0441886	CPK17	calcium-dependent protein kinase 17
Col0_22°C vs Col0_16°C	fruit	AT5G12420	-1.62481	1.01063	21.929	0.000651006	0.00595862	AT5G12420	O-acyltransferase (WSD1-like) family protein
Col0_22°C vs Col0_16°C	fruit	AT5G13150	-2.69364	-1.76343	27.8755	0.000487508	0.00488691	EXO70C1|ATEXO70C1	exocyst subunit exo70 family protein C1
Col0_22°C vs Col0_16°C	fruit	AT5G13200	-1.44067	3.63085	9.65159	0.0106605	0.0408873	AT5G13200	GRAM domain family protein
Col0_22°C vs Col0_16°C	fruit	AT5G14070	1.50305	2.69697	69.7693	4.04957e-06	0.000230017	ROXY2	Thioredoxin superfamily protein
Col0_22°C vs Col0_16°C	fruit	AT5G14120	1.04741	6.64421	31.2381	0.000189199	0.00266154	AT5G14120	Major facilitator superfamily protein
Col0_22°C vs Col0_16°C	fruit	AT5G14380	-1.30154	4.02496	10.9269	0.00755912	0.0320805	AGP6	arabinogalactan protein 6
Col0_22°C vs Col0_16°C	fruit	AT5G14450	1.18291	4.26233	51.5128	1.71044e-05	0.000561587	AT5G14450	GDSL-like Lipase/Acylhydrolase superfamily protein
Col0_22°C vs Col0_16°C	fruit	AT5G14510	1.06937	1.16305	46.4811	2.74523e-05	0.000766949	AT5G14510	ARM repeat superfamily protein
Col0_22°C vs Col0_16°C	fruit	AT5G14890	-1.00398	0.753841	14.3637	0.00294384	0.0166934	AT5G14890	NHL domain-containing protein
Col0_22°C vs Col0_16°C	fruit	AT5G14920	1.56887	0.472104	43.6602	3.64709e-05	0.000907754	AT5G14920	Gibberellin-regulated family protein
Col0_22°C vs Col0_16°C	fruit	AT5G14995	1.45105	4.55074	24.8101	0.000494261	0.00493652	AT5G14995	ECA1 gametogenesis related family protein
Col0_22°C vs Col0_16°C	fruit	AT5G15100	-1.60647	-0.66984	13.7388	0.00340534	0.0184257	ATPIN8|PIN8	Auxin efflux carrier family protein
Col0_22°C vs Col0_16°C	fruit	AT5G15110	-1.43393	2.63181	9.52457	0.0110467	0.0419262	AT5G15110	Pectate lyase family protein
Col0_22°C vs Col0_16°C	fruit	AT5G15140	-2.6436	2.93869	23.0132	0.000654658	0.00597536	AT5G15140	Galactose mutarotase-like superfamily protein
Col0_22°C vs Col0_16°C	fruit	AT5G15160	1.46457	-1.1018	14.7173	0.00271564	0.0158573	BHLH134|BNQ2	BANQUO 2
Col0_22°C vs Col0_16°C	fruit	AT5G15190	-1.42115	3.59758	26.4596	0.000368254	0.00408398	AT5G15190	unknown protein; FUNCTIONS IN: molecular_function unknown; INVOLVED IN: biological_process unknown; LOCATED IN: chloroplast; EXPRESSED IN: 17 plant structures; EXPRESSED DURING: LP.04 four leaves visible
Col0_22°C vs Col0_16°C	fruit	AT5G15310	1.76048	0.854952	26.9445	0.000289298	0.00350905	MYB16|ATMIXTA|ATMYB16	myb domain protein 16
Col0_22°C vs Col0_16°C	fruit	AT5G15430	-1.64078	0.0495898	17.5068	0.00149393	0.0104927	AT5G15430	Plant calmodulin-binding protein-related
Col0_22°C vs Col0_16°C	fruit	AT5G15600	-1.47435	2.22956	17.5799	0.00156445	0.0108232	SP1L4	SPIRAL1-like4
Col0_22°C vs Col0_16°C	fruit	AT5G15900	-2.61657	-0.441821	74.7624	2.89224e-06	0.000192549	TBL19	TRICHOME BIREFRINGENCE-LIKE 19
Col0_22°C vs Col0_16°C	fruit	AT5G15960	-4.80992	3.82249	960.787	3.84472e-12	8.42109e-08	KIN1	stress-responsive protein (KIN1) / stress-induced protein (KIN1)
Col0_22°C vs Col0_16°C	fruit	AT5G15970	-2.33241	6.05101	135.794	2.49587e-07	4.30973e-05	KIN2|COR6.6	stress-responsive protein (KIN2) / stress-induced protein (KIN2) / cold-responsive protein (COR6.6) / cold-regulated protein (COR6.6)
Col0_22°C vs Col0_16°C	fruit	AT5G16100	-1.8728	0.348608	10.0373	0.00926295	0.0368683	AT5G16100	unknown protein; Has 30201 Blast hits to 17322 proteins in 780 species: Archae - 12; Bacteria - 1396; Metazoa - 17338; Fungi - 3422; Plants - 5037; Viruses - 0; Other Eukaryotes - 2996 (source: NCBI BLink).
Col0_22°C vs Col0_16°C	fruit	AT5G16400	1.00738	5.56738	121.843	2.49701e-07	4.30973e-05	TRXF2|ATF2	thioredoxin F2
Col0_22°C vs Col0_16°C	fruit	AT5G16410	3.27678	0.871302	71.8069	3.52114e-06	0.000213583	AT5G16410	HXXXD-type acyl-transferase family protein
Col0_22°C vs Col0_16°C	fruit	AT5G16500	-1.6796	2.06199	10.7319	0.0079552	0.0332271	AT5G16500	Protein kinase superfamily protein
Col0_22°C vs Col0_16°C	fruit	AT5G16580	1.46705	-1.47597	12.9406	0.00854498	0.0349768	BGLU2	beta glucosidase 2
Col0_22°C vs Col0_16°C	fruit	AT5G16980	-1.67919	3.60423	84.8383	1.55164e-06	0.000134331	AT5G16980	Zinc-binding dehydrogenase family protein
Col0_22°C vs Col0_16°C	fruit	AT5G17090	1.12827	4.79377	113.17	3.64173e-07	5.46334e-05	AT5G17090	Cystatin/monellin superfamily protein
Col0_22°C vs Col0_16°C	fruit	AT5G17390	1.33855	0.846869	17.842	0.00378322	0.0198239	AT5G17390	Adenine nucleotide alpha hydrolases-like superfamily protein
Col0_22°C vs Col0_16°C	fruit	AT5G17450	-1.24088	3.10934	56.2977	1.12918e-05	0.00043163	AT5G17450	Heavy metal transport/detoxification superfamily protein
Col0_22°C vs Col0_16°C	fruit	AT5G17460	-1.82647	3.81841	175.19	3.79221e-08	1.53816e-05	AT5G17460	unknown protein; FUNCTIONS IN: molecular_function unknown; INVOLVED IN: response to salt stress; LOCATED IN: mitochondrion; Has 30201 Blast hits to 17322 proteins in 780 species: Archae - 12; Bacteria - 1396; Metazoa - 17338; Fungi - 3422; Plants - 5037; Viruses - 0; Other Eukaryotes - 2996 (source: NCBI BLink).
Col0_22°C vs Col0_16°C	fruit	AT5G18000	1.26354	-0.713394	10.0966	0.00869876	0.0353814	VDD	VERDANDI
Col0_22°C vs Col0_16°C	fruit	AT5G18600	2.32286	2.27323	23.5872	0.000595587	0.00560118	AT5G18600	Thioredoxin superfamily protein
Col0_22°C vs Col0_16°C	fruit	AT5G18910	-1.45213	2.5466	11.3551	0.00675689	0.0297181	AT5G18910	Protein kinase superfamily protein
Col0_22°C vs Col0_16°C	fruit	AT5G19120	3.16499	1.29411	13.2517	0.00426854	0.0215525	AT5G19120	Eukaryotic aspartyl protease family protein
Col0_22°C vs Col0_16°C	fruit	AT5G19170	1.25909	-0.770769	8.68746	0.0131421	0.0472767	AT5G19170	Protein of Unknown Function (DUF239)
Col0_22°C vs Col0_16°C	fruit	AT5G19260	-1.43101	0.957582	36.047	8.5204e-05	0.00154684	AT5G19260	Protein of unknown function (DUF3049)
Col0_22°C vs Col0_16°C	fruit	AT5G19360	-1.64131	0.38907	12.5434	0.00455577	0.0225045	CPK34	calcium-dependent protein kinase 34
Col0_22°C vs Col0_16°C	fruit	AT5G19473	-1.63107	1.29017	11.1616	0.00690285	0.0301322	AT5G19473	RPM1-interacting protein 4 (RIN4) family protein
Col0_22°C vs Col0_16°C	fruit	AT5G19520	1.0545	2.39173	15.7174	0.00217522	0.0135544	ATMSL9|MSL9	mechanosensitive channel of small conductance-like 9
Col0_22°C vs Col0_16°C	fruit	AT5G19580	-1.51533	6.18533	10.0551	0.00953691	0.0376506	AT5G19580	glyoxal oxidase-related protein
Col0_22°C vs Col0_16°C	fruit	AT5G19875	-1.25962	1.64276	26.1026	0.000328824	0.00379464	AT5G19875	unknown protein; FUNCTIONS IN: molecular_function unknown; INVOLVED IN: response to oxidative stress; LOCATED IN: endomembrane system; EXPRESSED IN: 21 plant structures; EXPRESSED DURING: 13 growth stages; BEST Arabidopsis thaliana protein match is: unknown protein (TAIR:AT2G31940.1); Has 30201 Blast hits to 17322 proteins in 780 species: Archae - 12; Bacteria - 1396; Metazoa - 17338; Fungi - 3422; Plants - 5037; Viruses - 0; Other Eukaryotes - 2996 (source: NCBI BLink).
Col0_22°C vs Col0_16°C	fruit	AT5G20110	-4.14597	-1.21252	65.8562	5.3519e-06	0.000273601	AT5G20110	Dynein light chain type 1 family protein
Col0_22°C vs Col0_16°C	fruit	AT5G20250	1.93935	7.69171	177.628	3.5268e-08	1.4582e-05	DIN10	Raffinose synthase family protein
Col0_22°C vs Col0_16°C	fruit	AT5G20330	-3.10326	-2.01905	15.8935	0.0020938	0.0132353	BETAG4	beta-1
Col0_22°C vs Col0_16°C	fruit	AT5G20390	-1.43213	3.70207	10.2339	0.0090849	0.0363758	AT5G20390	Glycosyl hydrolase superfamily protein
Col0_22°C vs Col0_16°C	fruit	AT5G20670	1.56662	2.74591	11.3762	0.00673361	0.0296634	AT5G20670	Protein of unknown function (DUF1677)
Col0_22°C vs Col0_16°C	fruit	AT5G20690	-2.0992	-0.572735	8.57838	0.0139456	0.0492264	AT5G20690	Leucine-rich repeat protein kinase family protein
Col0_22°C vs Col0_16°C	fruit	AT5G20960	-1.57873	3.74004	132.745	1.60713e-07	3.35355e-05	ATAO|AAO1|AOalpha|AO1|AT-AO1|AtAO1	aldehyde oxidase 1
Col0_22°C vs Col0_16°C	fruit	AT5G21020	1.03229	7.34812	118.263	2.90888e-07	4.68479e-05	AT5G21020	unknown protein; FUNCTIONS IN: molecular_function unknown; INVOLVED IN: biological_process unknown; LOCATED IN: endomembrane system; Has 35333 Blast hits to 34131 proteins in 2444 species: Archae - 798; Bacteria - 22429; Metazoa - 974; Fungi - 991; Plants - 531; Viruses - 0; Other Eukaryotes - 9610 (source: NCBI BLink).
Col0_22°C vs Col0_16°C	fruit	AT5G21050	-1.49861	-1.20924	13.5947	0.00352355	0.0188788	AT5G21050	LOCATED IN: chloroplast; EXPRESSED IN: 14 plant structures; EXPRESSED DURING: 8 growth stages; CONTAINS InterPro DOMAIN/s: Hyccin (InterPro:IPR018619); BEST Arabidopsis thaliana protein match is: unknown protein (TAIR:AT5G64090.1); Has 206 Blast hits to 206 proteins in 60 species: Archae - 0; Bacteria - 0; Metazoa - 145; Fungi - 0; Plants - 50; Viruses - 0; Other Eukaryotes - 11 (source: NCBI BLink).
Col0_22°C vs Col0_16°C	fruit	AT5G21170	1.11733	4.58966	66.8165	4.9914e-06	0.000260923	AKINBETA1	5-AMP-activated protein kinase beta-2 subunit protein
Col0_22°C vs Col0_16°C	fruit	AT5G22250	-1.21774	4.31486	9.40937	0.0114116	0.04293	AT5G22250	Polynucleotidyl transferase
Col0_22°C vs Col0_16°C	fruit	AT5G22380	-3.11078	0.615685	9.77337	0.0133105	0.0476527	NAC090|anac090	NAC domain containing protein 90
Col0_22°C vs Col0_16°C	fruit	AT5G22460	-1.23162	6.1126	217.201	1.21963e-08	8.95825e-06	AT5G22460	alpha/beta-Hydrolases superfamily protein
Col0_22°C vs Col0_16°C	fruit	AT5G22490	-2.94781	0.983426	60.6746	2.55553e-05	0.000728459	AT5G22490	O-acyltransferase (WSD1-like) family protein
Col0_22°C vs Col0_16°C	fruit	AT5G22540	-2.35523	-1.79144	14.3449	0.00663202	0.0293457	AT5G22540	Plant protein of unknown function (DUF247)
Col0_22°C vs Col0_16°C	fruit	AT5G22545	-2.73009	-1.47621	22.6802	0.000572008	0.00546104	AT5G22545	unknown protein; BEST Arabidopsis thaliana protein match is: unknown protein (TAIR:AT5G22530.1); Has 30201 Blast hits to 17322 proteins in 780 species: Archae - 12; Bacteria - 1396; Metazoa - 17338; Fungi - 3422; Plants - 5037; Viruses - 0; Other Eukaryotes - 2996 (source: NCBI BLink).
Col0_22°C vs Col0_16°C	fruit	AT5G22570	-5.02044	-1.71891	41.8967	0.000108991	0.0018237	WRKY38|ATWRKY38	WRKY DNA-binding protein 38
Col0_22°C vs Col0_16°C	fruit	AT5G22860	-2.51017	4.46248	134.682	2.45158e-07	4.30973e-05	AT5G22860	Serine carboxypeptidase S28 family protein
Col0_22°C vs Col0_16°C	fruit	AT5G23160	-3.31722	-1.14	29.4942	0.000199712	0.00277204	AT5G23160	unknown protein; BEST Arabidopsis thaliana protein match is: unknown protein (TAIR:AT5G08240.1); Has 1807 Blast hits to 1807 proteins in 277 species: Archae - 0; Bacteria - 0; Metazoa - 736; Fungi - 347; Plants - 385; Viruses - 0; Other Eukaryotes - 339 (source: NCBI BLink).
Col0_22°C vs Col0_16°C	fruit	AT5G23210	1.33354	6.71408	105.124	5.29693e-07	6.68111e-05	SCPL34	serine carboxypeptidase-like 34
Col0_22°C vs Col0_16°C	fruit	AT5G23350	1.47143	-0.581905	10.5939	0.00757595	0.0321084	AT5G23350	GRAM domain-containing protein / ABA-responsive protein-related
Col0_22°C vs Col0_16°C	fruit	AT5G23360	1.18396	1.43127	28.843	0.000219025	0.00293196	AT5G23360	GRAM domain-containing protein / ABA-responsive protein-related
Col0_22°C vs Col0_16°C	fruit	AT5G23370	1.23975	0.509114	14.4591	0.00288013	0.0164821	AT5G23370	GRAM domain-containing protein / ABA-responsive protein-related
Col0_22°C vs Col0_16°C	fruit	AT5G23950	-1.61523	1.21898	52.4916	1.56712e-05	0.000528763	AT5G23950	Calcium-dependent lipid-binding (CaLB domain) family protein
Col0_22°C vs Col0_16°C	fruit	AT5G23960	-1.95602	-0.27769	24.7574	0.00040607	0.00435774	TPS21|ATTPS21	terpene synthase 21
Col0_22°C vs Col0_16°C	fruit	AT5G24105	-1.42559	3.07924	10.9892	0.00743778	0.0317192	AGP41	arabinogalactan protein 41
Col0_22°C vs Col0_16°C	fruit	AT5G24110	-2.89285	-0.374255	14.1288	0.00491595	0.0236628	WRKY30|ATWRKY30	WRKY DNA-binding protein 30
Col0_22°C vs Col0_16°C	fruit	AT5G24150	1.24155	5.07232	44.6979	4.18639e-05	0.000985963	SQP1|SQE5	FAD/NAD(P)-binding oxidoreductase family protein
Col0_22°C vs Col0_16°C	fruit	AT5G24160	2.06659	2.87043	105.072	5.3102e-07	6.68111e-05	SQE6	squalene monoxygenase 6
Col0_22°C vs Col0_16°C	fruit	AT5G24210	-1.41882	3.47523	23.9085	0.000552476	0.00532844	AT5G24210	alpha/beta-Hydrolases superfamily protein
Col0_22°C vs Col0_16°C	fruit	AT5G24316	1.07813	4.7725	15.4308	0.00263477	0.0155174	AT5G24316	proline-rich family protein
Col0_22°C vs Col0_16°C	fruit	AT5G24420	2.31046	1.73426	60.023	8.33959e-06	0.000365324	PGL5	6-phosphogluconolactonase 5
Col0_22°C vs Col0_16°C	fruit	AT5G24490	2.36524	6.25641	42.7265	5.53859e-05	0.00115535	AT5G24490	30S ribosomal protein
Col0_22°C vs Col0_16°C	fruit	AT5G24580	1.17055	3.82874	16.71	0.00197536	0.0126992	AT5G24580	Heavy metal transport/detoxification superfamily protein
Col0_22°C vs Col0_16°C	fruit	AT5G24660	-1.64697	4.75913	31.5144	0.000194834	0.00271812	LSU2	response to low sulfur 2
Col0_22°C vs Col0_16°C	fruit	AT5G24770	3.96236	3.26785	88.5389	2.10223e-06	0.000160436	ATVSP2|VSP2	vegetative storage protein 2
Col0_22°C vs Col0_16°C	fruit	AT5G24880	-2.09091	-0.929504	18.9844	0.00111581	0.00858129	AT5G24880	BEST Arabidopsis thaliana protein match is: calmodulin-binding protein-related (TAIR:AT5G10660.1); Has 1807 Blast hits to 1807 proteins in 277 species: Archae - 0; Bacteria - 0; Metazoa - 736; Fungi - 347; Plants - 385; Viruses - 0; Other Eukaryotes - 339 (source: NCBI BLink).
Col0_22°C vs Col0_16°C	fruit	AT5G24940	-1.61931	-0.587237	14.5758	0.00280435	0.0161982	AT5G24940	Protein phosphatase 2C family protein
Col0_22°C vs Col0_16°C	fruit	AT5G25110	-1.46426	5.83494	143.108	1.08948e-07	2.65144e-05	CIPK25|SnRK3.25	CBL-interacting protein kinase 25
Col0_22°C vs Col0_16°C	fruit	AT5G25250	-3.73145	1.81795	47.7421	3.32142e-05	0.000853861	AT5G25250	SPFH/Band 7/PHB domain-containing membrane-associated protein family
Col0_22°C vs Col0_16°C	fruit	AT5G25340	-1.42267	1.86737	10.4803	0.00833546	0.0343404	AT5G25340	Ubiquitin-like superfamily protein
Col0_22°C vs Col0_16°C	fruit	AT5G25400	1.8594	-0.730419	31.3835	0.000208538	0.00284941	AT5G25400	Nucleotide-sugar transporter family protein
Col0_22°C vs Col0_16°C	fruit	AT5G25430	-1.86257	-0.0851825	12.585	0.00450878	0.0223535	AT5G25430	HCO3- transporter family
Col0_22°C vs Col0_16°C	fruit	AT5G25450	2.49765	-0.622536	65.0911	5.66128e-06	0.000283751	AT5G25450	Cytochrome bd ubiquinol oxidase
Col0_22°C vs Col0_16°C	fruit	AT5G25610	-1.44416	9.32604	25.9423	0.000411138	0.00439294	RD22|ATRD22	BURP domain-containing protein
Col0_22°C vs Col0_16°C	fruit	AT5G25890	-1.18512	4.46315	172.724	4.0851e-08	1.59778e-05	IAA28|IAR2	indole-3-acetic acid inducible 28
Col0_22°C vs Col0_16°C	fruit	AT5G25930	-1.9697	3.9451	12.7312	0.00482438	0.0233831	AT5G25930	Protein kinase family protein with leucine-rich repeat domain
Col0_22°C vs Col0_16°C	fruit	AT5G25980	5.42609	6.38234	56.6735	1.61859e-05	0.000537551	BGLU37|TGG2	glucoside glucohydrolase 2
Col0_22°C vs Col0_16°C	fruit	AT5G26000	3.34798	5.54063	139.188	2.42072e-07	4.30973e-05	TGG1|BGLU38	thioglucoside glucohydrolase 1
Col0_22°C vs Col0_16°C	fruit	AT5G26200	1.03688	-0.204441	16.4132	0.00187371	0.012291	AT5G26200	Mitochondrial substrate carrier family protein
Col0_22°C vs Col0_16°C	fruit	AT5G26280	2.00081	-1.06354	13.7071	0.00343092	0.0185229	AT5G26280	TRAF-like family protein
Col0_22°C vs Col0_16°C	fruit	AT5G26310	1.15445	0.624475	13.1772	0.00389487	0.0202011	UGT72E3	UDP-Glycosyltransferase superfamily protein
Col0_22°C vs Col0_16°C	fruit	AT5G26620	1.39385	0.270615	24.0366	0.000456237	0.00470433	AT5G26620	unknown protein; BEST Arabidopsis thaliana protein match is: unknown protein (TAIR:AT3G05858.1); Has 48 Blast hits to 48 proteins in 8 species: Archae - 0; Bacteria - 0; Metazoa - 0; Fungi - 0; Plants - 48; Viruses - 0; Other Eukaryotes - 0 (source: NCBI BLink).
Col0_22°C vs Col0_16°C	fruit	AT5G26692	-1.83037	2.42475	13.1213	0.00440031	0.0220146	AT5G26692	Putative membrane lipoprotein
Col0_22°C vs Col0_16°C	fruit	AT5G26700	-1.30165	4.48912	9.14279	0.0123132	0.0452207	AT5G26700	RmlC-like cupins superfamily protein
Col0_22°C vs Col0_16°C	fruit	AT5G26717	-2.51005	0.997114	39.9377	5.43355e-05	0.00114486	AT5G26717	Putative membrane lipoprotein
Col0_22°C vs Col0_16°C	fruit	AT5G27870	-2.74625	1.61968	19.8558	0.00111729	0.00858969	AT5G27870	Plant invertase/pectin methylesterase inhibitor superfamily
Col0_22°C vs Col0_16°C	fruit	AT5G27980	-3.94006	0.314488	33.622	0.00012989	0.00205201	AT5G27980	Seed maturation protein
Col0_22°C vs Col0_16°C	fruit	AT5G28010	-1.75944	-0.416574	22.9945	0.000542358	0.00526757	AT5G28010	Polyketide cyclase/dehydrase and lipid transport superfamily protein
Col0_22°C vs Col0_16°C	fruit	AT5G28080	-3.81717	0.953976	160.755	5.94877e-08	1.86491e-05	WNK9	Protein kinase superfamily protein
Col0_22°C vs Col0_16°C	fruit	AT5G28680	-1.55242	2.49685	9.70802	0.0104941	0.0404528	ANX2	Malectin/receptor-like protein kinase family protein
Col0_22°C vs Col0_16°C	fruit	AT5G35110	-1.30326	0.980205	9.69887	0.00986643	0.0387145	AT5G35110	unknown protein; BEST Arabidopsis thaliana protein match is: unknown protein (TAIR:AT2G46490.1); Has 1807 Blast hits to 1807 proteins in 277 species: Archae - 0; Bacteria - 0; Metazoa - 736; Fungi - 347; Plants - 385; Viruses - 0; Other Eukaryotes - 339 (source: NCBI BLink).
Col0_22°C vs Col0_16°C	fruit	AT5G35740	-1.8458	0.449079	28.5341	0.00022895	0.00303003	AT5G35740	Carbohydrate-binding X8 domain superfamily protein
Col0_22°C vs Col0_16°C	fruit	AT5G35940	1.74564	-0.496557	17.9125	0.00137673	0.00991923	AT5G35940	Mannose-binding lectin superfamily protein
Col0_22°C vs Col0_16°C	fruit	AT5G36910	-2.06378	0.734226	24.0104	0.000458197	0.0047139	THI2.2	thionin 2.2
Col0_22°C vs Col0_16°C	fruit	AT5G37478	-1.20785	4.03208	25.4001	0.000436508	0.00455812	AT5G37478	TPX2 (targeting protein for Xklp2) protein family
Col0_22°C vs Col0_16°C	fruit	AT5G37500	-1.29458	5.90123	40.8773	6.54096e-05	0.00130718	GORK	gated outwardly-rectifying K+ channel
Col0_22°C vs Col0_16°C	fruit	AT5G37600	-1.02989	9.84079	92.6247	1.00182e-06	9.88422e-05	ATGSR1|ATGLN1;1|GLN1;1|GSR 1	glutamine synthase clone R1
Col0_22°C vs Col0_16°C	fruit	AT5G37980	-2.61795	-1.08626	46.4239	2.76071e-05	0.00076931	AT5G37980	Zinc-binding dehydrogenase family protein
Col0_22°C vs Col0_16°C	fruit	AT5G38000	-3.21377	-1.24539	25.6923	0.000350383	0.00397022	AT5G38000	Zinc-binding dehydrogenase family protein
Col0_22°C vs Col0_16°C	fruit	AT5G38410	1.09778	9.81541	21.4363	0.000771767	0.00669635	AT5G38410	Ribulose bisphosphate carboxylase (small chain) family protein
Col0_22°C vs Col0_16°C	fruit	AT5G38435	-1.39228	-0.70361	9.14968	0.0114369	0.0429926	SPH8	S-protein homologue 8
Col0_22°C vs Col0_16°C	fruit	AT5G38710	-1.49305	4.59248	47.4394	3.38085e-05	0.000862857	AT5G38710	Methylenetetrahydrofolate reductase family protein
Col0_22°C vs Col0_16°C	fruit	AT5G38760	-3.44926	-0.454229	26.1518	0.000333444	0.00382979	AT5G38760	Late embryogenesis abundant protein (LEA) family protein
Col0_22°C vs Col0_16°C	fruit	AT5G38780	-1.35125	0.557981	27.3792	0.0002711	0.00335475	AT5G38780	S-adenosyl-L-methionine-dependent methyltransferases superfamily protein
Col0_22°C vs Col0_16°C	fruit	AT5G38800	-1.46006	0.819659	22.5782	0.000582048	0.00552605	AtbZIP43|bZIP43	basic leucine-zipper 43
Col0_22°C vs Col0_16°C	fruit	AT5G39030	-1.34449	3.63689	33.9851	0.000124997	0.00200279	AT5G39030	Protein kinase superfamily protein
Col0_22°C vs Col0_16°C	fruit	AT5G39120	-2.33543	1.60677	15.2243	0.00274546	0.0159718	AT5G39120	RmlC-like cupins superfamily protein
Col0_22°C vs Col0_16°C	fruit	AT5G39220	-1.08813	7.61577	73.7498	3.0915e-06	0.00019684	AT5G39220	alpha/beta-Hydrolases superfamily protein
Col0_22°C vs Col0_16°C	fruit	AT5G39400	-1.60514	2.67883	11.1902	0.00706152	0.0305971	ATPTEN1|PTEN1	Calcium/lipid-binding (CaLB) phosphatase
Col0_22°C vs Col0_16°C	fruit	AT5G39420	-1.60699	2.95125	27.1013	0.000324555	0.00376521	cdc2cAt	CDC2C
Col0_22°C vs Col0_16°C	fruit	AT5G39520	-2.0799	5.44202	219.823	1.18834e-08	8.95825e-06	AT5G39520	Protein of unknown function (DUF1997)
Col0_22°C vs Col0_16°C	fruit	AT5G39670	-2.6501	1.02533	25.3756	0.000415988	0.00442691	AT5G39670	Calcium-binding EF-hand family protein
Col0_22°C vs Col0_16°C	fruit	AT5G39790	1.05295	3.33982	60.9537	7.751e-06	0.000348483	AT5G39790	5-AMP-activated protein kinase-related
Col0_22°C vs Col0_16°C	fruit	AT5G39860	1.05875	1.27859	14.7484	0.00269659	0.0157797	BHLH136|PRE1|BNQ1	basic helix-loop-helix (bHLH) DNA-binding family protein
Col0_22°C vs Col0_16°C	fruit	AT5G40010	-1.41048	0.858589	34.9774	9.70688e-05	0.0016847	AATP1	AAA-ATPase 1
Col0_22°C vs Col0_16°C	fruit	AT5G40020	1.14117	1.17766	14.4902	0.00285966	0.01639	AT5G40020	Pathogenesis-related thaumatin superfamily protein
Col0_22°C vs Col0_16°C	fruit	AT5G40310	-1.415	0.0233427	25.5921	0.00139877	0.0100286	AT5G40310	Exonuclease family protein
Col0_22°C vs Col0_16°C	fruit	AT5G40690	-1.70287	3.71694	216.955	1.22699e-08	8.95825e-06	AT5G40690	CONTAINS InterPro DOMAIN/s: EF-Hand 1
Col0_22°C vs Col0_16°C	fruit	AT5G40780	-1.41978	5.60548	37.851	9.22155e-05	0.00162673	LHT1	lysine histidine transporter 1
Col0_22°C vs Col0_16°C	fruit	AT5G40890	2.19119	2.56355	38.8918	7.33032e-05	0.0014076	ATCLCA|CLCA|ATCLC-A|CLC-A	chloride channel A
Col0_22°C vs Col0_16°C	fruit	AT5G41120	1.11665	2.08781	74.3467	2.97215e-06	0.000195493	AT5G41120	Esterase/lipase/thioesterase family protein
Col0_22°C vs Col0_16°C	fruit	AT5G41310	-2.19038	-1.62359	8.89606	0.0123375	0.0452416	AT5G41310	P-loop nucleoside triphosphate hydrolases superfamily protein with CH (Calponin Homology) domain
Col0_22°C vs Col0_16°C	fruit	AT5G41380	-1.12107	-0.190875	12.172	0.00499667	0.0239258	AT5G41380	CCT motif family protein
Col0_22°C vs Col0_16°C	fruit	AT5G41780	-1.62186	0.358861	12.6359	0.00444763	0.0221584	AT5G41780	myosin heavy chain-related
Col0_22°C vs Col0_16°C	fruit	AT5G42010	-1.95268	2.39461	43.9042	3.70564e-05	0.00091807	AT5G42010	Transducin/WD40 repeat-like superfamily protein
Col0_22°C vs Col0_16°C	fruit	AT5G42210	-1.45042	3.42213	127.477	1.97985e-07	4.01524e-05	AT5G42210	Major facilitator superfamily protein
Col0_22°C vs Col0_16°C	fruit	AT5G42380	-1.71557	0.544762	10.2903	0.00853602	0.0349531	CML37|CML39	calmodulin like 37
Col0_22°C vs Col0_16°C	fruit	AT5G42490	-1.59355	1.61595	9.98205	0.00962929	0.0379403	AT5G42490	ATP binding microtubule motor family protein
Col0_22°C vs Col0_16°C	fruit	AT5G42530	-2.04217	3.87788	26.9858	0.000358571	0.00402345	AT5G42530	unknown protein; FUNCTIONS IN: molecular_function unknown; INVOLVED IN: biological_process unknown; LOCATED IN: endomembrane system; BEST Arabidopsis thaliana protein match is: unknown protein (TAIR:AT2G25510.2); Has 30201 Blast hits to 17322 proteins in 780 species: Archae - 12; Bacteria - 1396; Metazoa - 17338; Fungi - 3422; Plants - 5037; Viruses - 0; Other Eukaryotes - 2996 (source: NCBI BLink).
Col0_22°C vs Col0_16°C	fruit	AT5G42680	1.45864	-0.50433	21.4544	0.00119468	0.00897668	AT5G42680	Protein of unknown function
Col0_22°C vs Col0_16°C	fruit	AT5G42965	1.20451	-1.78182	9.01481	0.0119057	0.0442311	AT5G42965	Polynucleotidyl transferase
Col0_22°C vs Col0_16°C	fruit	AT5G43300	-1.6183	1.51507	9.76987	0.0102113	0.0396559	AT5G43300	PLC-like phosphodiesterases superfamily protein
Col0_22°C vs Col0_16°C	fruit	AT5G43870	1.06761	3.14182	42.6363	4.05824e-05	0.000963771	AT5G43870	Plant protein of unknown function (DUF828) with plant pleckstrin homology-like region
Col0_22°C vs Col0_16°C	fruit	AT5G44020	6.54681	-0.212436	147.287	9.38341e-08	2.44673e-05	AT5G44020	HAD superfamily
Col0_22°C vs Col0_16°C	fruit	AT5G44190	1.14963	5.59882	85.8692	1.46136e-06	0.000129065	ATGLK2|GPRI2|GLK2	GOLDEN2-like 2
Col0_22°C vs Col0_16°C	fruit	AT5G44380	1.80683	2.58032	18.3075	0.0014796	0.0104272	AT5G44380	FAD-binding Berberine family protein
Col0_22°C vs Col0_16°C	fruit	AT5G44565	-1.45636	2.41642	41.6091	0.00011189	0.00185099	AT5G44565	unknown protein; FUNCTIONS IN: molecular_function unknown; INVOLVED IN: biological_process unknown; LOCATED IN: endomembrane system; Has 35333 Blast hits to 34131 proteins in 2444 species: Archae - 798; Bacteria - 22429; Metazoa - 974; Fungi - 991; Plants - 531; Viruses - 0; Other Eukaryotes - 9610 (source: NCBI BLink).
Col0_22°C vs Col0_16°C	fruit	AT5G44568	-2.21827	-0.977726	20.0514	0.00149169	0.010482	AT5G44568	unknown protein; FUNCTIONS IN: molecular_function unknown; INVOLVED IN: biological_process unknown; LOCATED IN: endomembrane system; Has 19 Blast hits to 19 proteins in 2 species: Archae - 0; Bacteria - 0; Metazoa - 0; Fungi - 0; Plants - 19; Viruses - 0; Other Eukaryotes - 0 (source: NCBI BLink).
Col0_22°C vs Col0_16°C	fruit	AT5G44580	-1.44978	3.55477	80.9178	1.96084e-06	0.000153931	AT5G44580	unknown protein; FUNCTIONS IN: molecular_function unknown; INVOLVED IN: biological_process unknown; LOCATED IN: endomembrane system; EXPRESSED IN: 18 plant structures; EXPRESSED DURING: 12 growth stages; BEST Arabidopsis thaliana protein match is: unknown protein (TAIR:AT5G44582.1); Has 30201 Blast hits to 17322 proteins in 780 species: Archae - 12; Bacteria - 1396; Metazoa - 17338; Fungi - 3422; Plants - 5037; Viruses - 0; Other Eukaryotes - 2996 (source: NCBI BLink).
Col0_22°C vs Col0_16°C	fruit	AT5G44620	-2.88007	-1.62739	43.0812	3.87322e-05	0.000941565	CYP706A3	cytochrome P450
Col0_22°C vs Col0_16°C	fruit	AT5G44640	-4.23934	-0.200013	27.1307	0.000312452	0.00367345	BGLU13	beta glucosidase 13
Col0_22°C vs Col0_16°C	fruit	AT5G44820	-3.26834	-0.582607	33.5844	0.00011558	0.00189303	AT5G44820	Nucleotide-diphospho-sugar transferase family protein
Col0_22°C vs Col0_16°C	fruit	AT5G44973	1.6288	3.44616	16.9527	0.00192933	0.0125283	AT5G44973	Encodes a defensin-like (DEFL) family protein.
Col0_22°C vs Col0_16°C	fruit	AT5G45820	2.02996	2.19327	18.9889	0.00130133	0.00953141	PKS18|SnRK3.6|CIPK20	CBL-interacting protein kinase 20
Col0_22°C vs Col0_16°C	fruit	AT5G45840	-1.38662	2.21957	14.2053	0.00326957	0.0179137	AT5G45840	Leucine-rich repeat protein kinase family protein
Col0_22°C vs Col0_16°C	fruit	AT5G45880	-1.31896	5.11936	9.27059	0.0118707	0.0441657	AT5G45880	Pollen Ole e 1 allergen and extensin family protein
Col0_22°C vs Col0_16°C	fruit	AT5G45980	1.04366	2.56589	11.2788	0.00631061	0.028315	STPL|WOX8	WUSCHEL related homeobox 8
Col0_22°C vs Col0_16°C	fruit	AT5G46050	-1.57524	3.2815	35.3586	0.000103342	0.0017601	ATPTR3|PTR3	peptide transporter 3
Col0_22°C vs Col0_16°C	fruit	AT5G46090	-1.50337	-0.0957134	19.7516	0.000964645	0.00774793	AT5G46090	Protein of unknown function (DUF679)
Col0_22°C vs Col0_16°C	fruit	AT5G46240	-1.0166	5.245	12.1417	0.00556239	0.0257684	KAT1	potassium channel in Arabidopsis thaliana 1
Col0_22°C vs Col0_16°C	fruit	AT5G46600	-2.03008	0.505689	63.8284	6.21931e-06	0.000299388	AT5G46600	Aluminium activated malate transporter family protein
Col0_22°C vs Col0_16°C	fruit	AT5G46730	-1.68454	1.00893	32.4961	0.00013299	0.00208063	AT5G46730	glycine-rich protein
Col0_22°C vs Col0_16°C	fruit	AT5G47000	-1.34585	3.84106	9.17283	0.0122074	0.0449556	AT5G47000	Peroxidase superfamily protein
Col0_22°C vs Col0_16°C	fruit	AT5G47130	-2.1734	1.17458	132.737	1.60765e-07	3.35355e-05	AT5G47130	Bax inhibitor-1 family protein
Col0_22°C vs Col0_16°C	fruit	AT5G47220	-2.15499	3.42188	48.491	3.11971e-05	0.000826171	ATERF-2|ATERF2|ERF2	ethylene responsive element binding factor 2
Col0_22°C vs Col0_16°C	fruit	AT5G47350	-1.95878	-0.306238	10.5951	0.00757337	0.0321084	AT5G47350	alpha/beta-Hydrolases superfamily protein
Col0_22°C vs Col0_16°C	fruit	AT5G47440	1.10688	0.340773	10.9172	0.00693795	0.0302171	AT5G47440	Plant protein of unknown function (DUF828) with plant pleckstrin homology-like region
Col0_22°C vs Col0_16°C	fruit	AT5G47635	-1.55556	1.9019	52.1804	1.6111e-05	0.000537551	AT5G47635	Pollen Ole e 1 allergen and extensin family protein
Col0_22°C vs Col0_16°C	fruit	AT5G47850	-3.60897	-0.878058	30.5826	0.000832916	0.00703291	CCR4	CRINKLY4 related 4
Col0_22°C vs Col0_16°C	fruit	AT5G48140	-2.11316	3.84748	20.8409	0.000939941	0.00761466	AT5G48140	Pectin lyase-like superfamily protein
Col0_22°C vs Col0_16°C	fruit	AT5G48320	1.42682	-1.65473	10.0516	0.00880985	0.0356611	AT5G48320	Cysteine/Histidine-rich C1 domain family protein
Col0_22°C vs Col0_16°C	fruit	AT5G48400	-2.35289	4.40706	75.5744	4.39002e-06	0.000241594	ATGLR1.2|GLR1.2	Glutamate receptor family protein
Col0_22°C vs Col0_16°C	fruit	AT5G48657	-2.9927	2.05226	20.6987	0.000963342	0.00774031	AT5G48657	defense protein-related
Col0_22°C vs Col0_16°C	fruit	AT5G49360	1.00642	9.17706	75.605	2.73791e-06	0.000185661	ATBXL1|BXL1	beta-xylosidase 1
Col0_22°C vs Col0_16°C	fruit	AT5G49450	2.31385	2.06327	24.6341	0.000500179	0.00498602	bZIP1|AtbZIP1	basic leucine-zipper 1
Col0_22°C vs Col0_16°C	fruit	AT5G49730	1.03475	8.04372	69.8953	4.01431e-06	0.000228972	ATFRO6|FRO6	ferric reduction oxidase 6
Col0_22°C vs Col0_16°C	fruit	AT5G49920	-1.66015	2.46842	13.0484	0.00447604	0.022226	AT5G49920	Octicosapeptide/Phox/Bem1p family protein
Col0_22°C vs Col0_16°C	fruit	AT5G50040	-3.43236	0.495814	36.217	9.07286e-05	0.0016104	AT5G50040	Plant invertase/pectin methylesterase inhibitor superfamily protein
Col0_22°C vs Col0_16°C	fruit	AT5G50590	1.10176	-0.530435	10.6671	0.00742549	0.0316915	AtHSD4|HSD4	hydroxysteroid dehydrogenase 4
Col0_22°C vs Col0_16°C	fruit	AT5G50690	1.10176	-0.530435	10.6671	0.00742549	0.0316915	AtHSD7|HSD7	hydroxysteroid dehydrogenase 7
Col0_22°C vs Col0_16°C	fruit	AT5G50720	-1.08073	2.12933	38.0749	6.70879e-05	0.001325	HVA22E|ATHVA22E	HVA22 homologue E
Col0_22°C vs Col0_16°C	fruit	AT5G50820	-1.50317	-0.0898134	23.0065	0.000541261	0.00526277	anac097|NAC097	NAC domain containing protein 97
Col0_22°C vs Col0_16°C	fruit	AT5G50830	-1.60766	3.24052	8.73863	0.0138496	0.0490299	AT5G50830	unknown protein; FUNCTIONS IN: molecular_function unknown; INVOLVED IN: N-terminal protein myristoylation; LOCATED IN: cellular_component unknown; EXPRESSED IN: 11 plant structures; EXPRESSED DURING: L mature pollen stage
Col0_22°C vs Col0_16°C	fruit	AT5G50950	2.768	2.64706	120.763	1.46913e-06	0.00012923	FUM2	FUMARASE 2
Col0_22°C vs Col0_16°C	fruit	AT5G51390	1.14812	-0.753242	9.00254	0.0119495	0.0443158	AT5G51390	unknown protein; Has 30201 Blast hits to 17322 proteins in 780 species: Archae - 12; Bacteria - 1396; Metazoa - 17338; Fungi - 3422; Plants - 5037; Viruses - 0; Other Eukaryotes - 2996 (source: NCBI BLink).
Col0_22°C vs Col0_16°C	fruit	AT5G51440	1.71016	-0.294287	59.3746	8.78097e-06	0.000374182	AT5G51440	HSP20-like chaperones superfamily protein
Col0_22°C vs Col0_16°C	fruit	AT5G51470	1.32039	-1.23701	11.6554	0.0109641	0.041685	AT5G51470	Auxin-responsive GH3 family protein
Col0_22°C vs Col0_16°C	fruit	AT5G51760	-2.68949	-0.954411	11.1403	0.00653491	0.0290333	AHG1	Protein phosphatase 2C family protein
Col0_22°C vs Col0_16°C	fruit	AT5G51910	1.18091	1.03099	20.1418	0.000897114	0.00740545	AT5G51910	TCP family transcription factor
Col0_22°C vs Col0_16°C	fruit	AT5G52120	2.05141	0.796035	86.5069	1.40863e-06	0.000125419	PP2-A14|AtPP2-A14	phloem protein 2-A14
Col0_22°C vs Col0_16°C	fruit	AT5G52310	-3.50355	6.82909	270.519	7.43249e-09	7.20868e-06	COR78|LTI140|RD29A|LTI78	low-temperature-responsive protein 78 (LTI78) / desiccation-responsive protein 29A (RD29A)
Col0_22°C vs Col0_16°C	fruit	AT5G52320	-1.33853	3.35963	30.3427	0.000195925	0.00272986	CYP96A4	cytochrome P450
Col0_22°C vs Col0_16°C	fruit	AT5G52390	-1.37911	0.0342496	21.4085	0.000713364	0.00635155	AT5G52390	PAR1 protein
Col0_22°C vs Col0_16°C	fruit	AT5G52740	-1.84783	-1.25131	15.1568	0.00577396	0.0265019	AT5G52740	Copper transport protein family
Col0_22°C vs Col0_16°C	fruit	AT5G52760	-2.99775	0.0814752	28.8848	0.000460373	0.00472297	AT5G52760	Copper transport protein family
Col0_22°C vs Col0_16°C	fruit	AT5G52900	2.69823	2.30165	76.9573	2.52195e-06	0.000179461	AT5G52900	unknown protein; Has 30201 Blast hits to 17322 proteins in 780 species: Archae - 12; Bacteria - 1396; Metazoa - 17338; Fungi - 3422; Plants - 5037; Viruses - 0; Other Eukaryotes - 2996 (source: NCBI BLink).
Col0_22°C vs Col0_16°C	fruit	AT5G52970	1.3686	4.09292	100.51	6.64552e-07	7.75944e-05	AT5G52970	thylakoid lumen 15.0 kDa protein
Col0_22°C vs Col0_16°C	fruit	AT5G53390	3.12866	-1.72806	8.46687	0.014062	0.0495176	AT5G53390	O-acyltransferase (WSD1-like) family protein
Col0_22°C vs Col0_16°C	fruit	AT5G53460	1.43329	7.90665	106.216	5.02676e-07	6.55364e-05	GLT1	NADH-dependent glutamate synthase 1
Col0_22°C vs Col0_16°C	fruit	AT5G53592	1.20556	-0.984414	15.3663	0.00557601	0.0257988	AT5G53592	FBD-like domain family protein
Col0_22°C vs Col0_16°C	fruit	AT5G53700	-2.2142	2.3497	110.512	4.11008e-07	5.88386e-05	AT5G53700	RNA-binding (RRM/RBD/RNP motifs) family protein
Col0_22°C vs Col0_16°C	fruit	AT5G53710	-1.74831	-1.52363	12.1564	0.00501647	0.0240009	AT5G53710	unknown protein; FUNCTIONS IN: molecular_function unknown; INVOLVED IN: biological_process unknown; LOCATED IN: endomembrane system; EXPRESSED IN: 8 plant structures; EXPRESSED DURING: 4 anthesis
Col0_22°C vs Col0_16°C	fruit	AT5G54060	-3.81445	1.92811	14.922	0.00293707	0.0166789	UF3GT	UDP-glucose:flavonoid 3-o-glucosyltransferase
Col0_22°C vs Col0_16°C	fruit	AT5G54095	-1.40583	4.16547	10.9049	0.00760266	0.0321741	AT5G54095	unknown protein; FUNCTIONS IN: molecular_function unknown; INVOLVED IN: N-terminal protein myristoylation; LOCATED IN: cellular_component unknown; EXPRESSED IN: 9 plant structures; EXPRESSED DURING: L mature pollen stage
Col0_22°C vs Col0_16°C	fruit	AT5G54165	-1.18435	0.469602	15.2381	0.00241656	0.0145692	AT5G54165	unknown protein; FUNCTIONS IN: molecular_function unknown; INVOLVED IN: biological_process unknown; LOCATED IN: cellular_component unknown; Has 30201 Blast hits to 17322 proteins in 780 species: Archae - 12; Bacteria - 1396; Metazoa - 17338; Fungi - 3422; Plants - 5037; Viruses - 0; Other Eukaryotes - 2996 (source: NCBI BLink).
Col0_22°C vs Col0_16°C	fruit	AT5G54380	1.17665	4.23441	123.803	2.30077e-07	4.30717e-05	THE1	protein kinase family protein
Col0_22°C vs Col0_16°C	fruit	AT5G54510	1.52955	4.23034	48.8442	2.8477e-05	0.000781619	DFL1|GH3.6	Auxin-responsive GH3 family protein
Col0_22°C vs Col0_16°C	fruit	AT5G54585	1.36142	3.46377	38.7637	6.66746e-05	0.00132244	AT5G54585	unknown protein; Has 30201 Blast hits to 17322 proteins in 780 species: Archae - 12; Bacteria - 1396; Metazoa - 17338; Fungi - 3422; Plants - 5037; Viruses - 0; Other Eukaryotes - 2996 (source: NCBI BLink).
Col0_22°C vs Col0_16°C	fruit	AT5G54610	-2.12323	-0.303039	27.5913	0.00112605	0.00863156	ANK	ankyrin
Col0_22°C vs Col0_16°C	fruit	AT5G55050	-1.35024	3.63362	9.96013	0.00978799	0.0384481	AT5G55050	GDSL-like Lipase/Acylhydrolase superfamily protein
Col0_22°C vs Col0_16°C	fruit	AT5G55240	-1.68537	3.98326	9.6463	0.0106762	0.0409244	ATPXG2	ARABIDOPSIS THALIANA PEROXYGENASE 2
Col0_22°C vs Col0_16°C	fruit	AT5G55450	-2.72889	-0.399539	17.5777	0.00149483	0.0104927	AT5G55450	Bifunctional inhibitor/lipid-transfer protein/seed storage 2S albumin superfamily protein
Col0_22°C vs Col0_16°C	fruit	AT5G55460	-1.58306	-1.15292	21.2736	0.000730656	0.00644882	AT5G55460	Bifunctional inhibitor/lipid-transfer protein/seed storage 2S albumin superfamily protein
Col0_22°C vs Col0_16°C	fruit	AT5G55980	-2.78519	-1.48523	39.5018	5.70423e-05	0.00118202	AT5G55980	serine-rich protein-related
Col0_22°C vs Col0_16°C	fruit	AT5G56100	2.12647	2.75209	22.4247	0.000720258	0.00639815	AT5G56100	glycine-rich protein / oleosin
Col0_22°C vs Col0_16°C	fruit	AT5G56230	1.03764	0.193464	17.9087	0.00137779	0.00992059	PRA1.G2	prenylated RAB acceptor 1.G2
Col0_22°C vs Col0_16°C	fruit	AT5G56540	1.93991	1.9363	30.8356	0.000167237	0.00245016	ATAGP14|AGP14	arabinogalactan protein 14
Col0_22°C vs Col0_16°C	fruit	AT5G56840	1.23105	2.95512	23.082	0.00056311	0.00539301	AT5G56840	myb-like transcription factor family protein
Col0_22°C vs Col0_16°C	fruit	AT5G56870	1.6671	8.13855	53.8357	1.86674e-05	0.000595289	BGAL4	beta-galactosidase 4
Col0_22°C vs Col0_16°C	fruit	AT5G56880	1.33835	-0.329114	14.5516	0.00281987	0.016245	AT5G56880	unknown protein; Has 9 Blast hits to 9 proteins in 5 species: Archae - 0; Bacteria - 0; Metazoa - 0; Fungi - 0; Plants - 9; Viruses - 0; Other Eukaryotes - 0 (source: NCBI BLink).
Col0_22°C vs Col0_16°C	fruit	AT5G56970	1.93107	1.42954	24.944	0.000394164	0.00426974	ATCKX3|CKX3	cytokinin oxidase 3
Col0_22°C vs Col0_16°C	fruit	AT5G57340	1.28056	2.61418	22.4019	0.000611377	0.00569103	AT5G57340	unknown protein; Has 30201 Blast hits to 17322 proteins in 780 species: Archae - 12; Bacteria - 1396; Metazoa - 17338; Fungi - 3422; Plants - 5037; Viruses - 0; Other Eukaryotes - 2996 (source: NCBI BLink).
Col0_22°C vs Col0_16°C	fruit	AT5G57380	-1.69052	2.04765	36.9101	7.68644e-05	0.0014526	VIN3	Fibronectin type III domain-containing protein
Col0_22°C vs Col0_16°C	fruit	AT5G57660	1.24818	4.35966	80.2972	2.03674e-06	0.00015708	ATCOL5|COL5	CONSTANS-like 5
Col0_22°C vs Col0_16°C	fruit	AT5G57785	1.86405	1.60702	22.2871	0.000652932	0.00596877	AT5G57785	unknown protein; Has 30201 Blast hits to 17322 proteins in 780 species: Archae - 12; Bacteria - 1396; Metazoa - 17338; Fungi - 3422; Plants - 5037; Viruses - 0; Other Eukaryotes - 2996 (source: NCBI BLink).
Col0_22°C vs Col0_16°C	fruit	AT5G57810	1.68777	0.402658	13.947	0.00324261	0.0177958	TET15	tetraspanin15
Col0_22°C vs Col0_16°C	fruit	AT5G58050	-1.79664	3.88671	19.8643	0.00111559	0.00858129	SVL4	SHV3-like 4
Col0_22°C vs Col0_16°C	fruit	AT5G58170	-1.61362	3.21053	10.6108	0.00821354	0.0339953	SVL5	SHV3-like 5
Col0_22°C vs Col0_16°C	fruit	AT5G58310	-1.18592	5.3167	47.8615	2.95969e-05	0.000800323	ATMES18|MES18	methyl esterase 18
Col0_22°C vs Col0_16°C	fruit	AT5G58390	-1.60229	-1.49607	13.1911	0.00815613	0.0338186	AT5G58390	Peroxidase superfamily protein
Col0_22°C vs Col0_16°C	fruit	AT5G59230	-2.68841	-1.23786	19.9837	0.000923778	0.007547	AT5G59230	transcription factor-related
Col0_22°C vs Col0_16°C	fruit	AT5G59260	1.41914	-1.64328	13.1844	0.00388808	0.0201755	AT5G59260	Concanavalin A-like lectin protein kinase family protein
Col0_22°C vs Col0_16°C	fruit	AT5G59320	-1.04381	9.46351	19.6785	0.00107353	0.00837674	LTP3	lipid transfer protein 3
Col0_22°C vs Col0_16°C	fruit	AT5G59330	-1.11822	-0.124983	12.6624	0.00441847	0.0220501	AT5G59330	Bifunctional inhibitor/lipid-transfer protein/seed storage 2S albumin superfamily protein
Col0_22°C vs Col0_16°C	fruit	AT5G59370	-1.69032	1.00872	15.9162	0.00212145	0.0133523	ACT4	actin 4
Col0_22°C vs Col0_16°C	fruit	AT5G59540	1.18555	2.13336	41.7294	4.46881e-05	0.00102714	AT5G59540	2-oxoglutarate (2OG) and Fe(II)-dependent oxygenase superfamily protein
Col0_22°C vs Col0_16°C	fruit	AT5G59670	-2.59834	1.74192	109.34	4.33905e-07	6.01508e-05	AT5G59670	Leucine-rich repeat protein kinase family protein
Col0_22°C vs Col0_16°C	fruit	AT5G59990	1.50714	1.1388	32.8021	0.000127798	0.00203428	AT5G59990	CCT motif family protein
Col0_22°C vs Col0_16°C	fruit	AT5G60010	-2.03801	-1.17034	16.7159	0.00175816	0.0117447	AT5G60010	ferric reductase-like transmembrane component family protein
Col0_22°C vs Col0_16°C	fruit	AT5G60615	-1.3813	2.67294	9.47117	0.0112141	0.0423486	AT5G60615	Defensin-like (DEFL) family protein
Col0_22°C vs Col0_16°C	fruit	AT5G60660	2.42243	1.12388	42.8742	3.95805e-05	0.000949421	PIP2F|PIP2;4	plasma membrane intrinsic protein 2;4
Col0_22°C vs Col0_16°C	fruit	AT5G60730	-1.26029	-0.387393	12.7848	0.0042867	0.0215892	AT5G60730	Anion-transporting ATPase
Col0_22°C vs Col0_16°C	fruit	AT5G60740	-1.94732	-0.93047	18.5455	0.00121489	0.00909427	AT5G60740	ABC transporter family protein
Col0_22°C vs Col0_16°C	fruit	AT5G61412	1.82352	0.80727	16.2449	0.00194183	0.0125908	AT5G61412	unknown protein; FUNCTIONS IN: molecular_function unknown; INVOLVED IN: biological_process unknown; LOCATED IN: cellular_component unknown; BEST Arabidopsis thaliana protein match is: unknown protein (TAIR:AT4G33145.1); Has 30201 Blast hits to 17322 proteins in 780 species: Archae - 12; Bacteria - 1396; Metazoa - 17338; Fungi - 3422; Plants - 5037; Viruses - 0; Other Eukaryotes - 2996 (source: NCBI BLink).
Col0_22°C vs Col0_16°C	fruit	AT5G61440	1.34668	2.6398	14.0525	0.00335967	0.0182443	ACHT5	atypical CYS HIS rich thioredoxin 5
Col0_22°C vs Col0_16°C	fruit	AT5G61460	-1.05211	4.75839	166.858	4.89577e-08	1.7579e-05	MIM|ATRAD18|SMC6B	P-loop containing nucleoside triphosphate hydrolases superfamily protein
Col0_22°C vs Col0_16°C	fruit	AT5G61490	-1.51853	0.81172	30.4005	0.000176079	0.00253062	AT5G61490	Uncharacterised conserved protein (UCP012943)
Col0_22°C vs Col0_16°C	fruit	AT5G61520	-2.272	1.84122	77.8115	9.29007e-06	0.000384751	AT5G61520	Major facilitator superfamily protein
Col0_22°C vs Col0_16°C	fruit	AT5G61660	-1.15648	-1.3045	11.8668	0.00540198	0.0252766	AT5G61660	glycine-rich protein
Col0_22°C vs Col0_16°C	fruit	AT5G61680	-3.11334	2.01818	41.6833	5.86893e-05	0.00120362	AT5G61680	Pectin lyase-like superfamily protein
Col0_22°C vs Col0_16°C	fruit	AT5G61690	-2.08933	-1.43111	12.2717	0.00487224	0.0235278	ATATH15|ATH15	ABC2 homolog 15
Col0_22°C vs Col0_16°C	fruit	AT5G61700	-2.12114	-0.904195	17.7802	0.00141372	0.0100928	ATH16|ATATH16	ABC2 homolog 16
Col0_22°C vs Col0_16°C	fruit	AT5G61710	-1.77258	-0.0187842	9.05181	0.0120703	0.0446278	AT5G61710	unknown protein; BEST Arabidopsis thaliana protein match is: unknown protein (TAIR:AT4G02160.1); Has 1807 Blast hits to 1807 proteins in 277 species: Archae - 0; Bacteria - 0; Metazoa - 736; Fungi - 347; Plants - 385; Viruses - 0; Other Eukaryotes - 339 (source: NCBI BLink).
Col0_22°C vs Col0_16°C	fruit	AT5G61720	-3.11971	3.08528	31.5371	0.000194272	0.00271201	AT5G61720	Protein of unknown function (DUF1216)
Col0_22°C vs Col0_16°C	fruit	AT5G62160	1.78121	1.72177	16.7659	0.00173989	0.0116683	AtZIP12|ZIP12	zinc transporter 12 precursor
Col0_22°C vs Col0_16°C	fruit	AT5G62240	-1.60445	1.40438	14.3095	0.00312345	0.0173505	AT5G62240	Cell cycle regulated microtubule associated protein
Col0_22°C vs Col0_16°C	fruit	AT5G62280	2.91968	1.67756	77.0393	2.49696e-06	0.000179338	AT5G62280	Protein of unknown function (DUF1442)
Col0_22°C vs Col0_16°C	fruit	AT5G62480	-1.06335	-0.290936	11.826	0.00545905	0.0254728	GST14|GSTU9|ATGSTU9|GST14B	glutathione S-transferase tau 9
Col0_22°C vs Col0_16°C	fruit	AT5G62720	1.10499	5.78798	62.9532	7.14055e-06	0.000330654	AT5G62720	Integral membrane HPP family protein
Col0_22°C vs Col0_16°C	fruit	AT5G62730	2.34086	3.78114	338.201	1.14069e-09	3.56923e-06	AT5G62730	Major facilitator superfamily protein
Col0_22°C vs Col0_16°C	fruit	AT5G62750	-2.24522	2.17156	32.6726	0.000152824	0.00228797	AT5G62750	unknown protein; Has 24942 Blast hits to 11726 proteins in 897 species: Archae - 48; Bacteria - 2086; Metazoa - 8361; Fungi - 2243; Plants - 1040; Viruses - 210; Other Eukaryotes - 10954 (source: NCBI BLink).
Col0_22°C vs Col0_16°C	fruit	AT5G62920	1.24868	1.07682	14.3569	0.00294845	0.0166978	ARR6	response regulator 6
Col0_22°C vs Col0_16°C	fruit	AT5G63085	1.16356	3.34065	9.83969	0.0100723	0.039325	AT5G63085	Plant thionin family protein
Col0_22°C vs Col0_16°C	fruit	AT5G64000	-1.30651	-0.718846	21.8938	0.000655017	0.00597536	SAL2|ATSAL2	Inositol monophosphatase family protein
Col0_22°C vs Col0_16°C	fruit	AT5G64120	1.83271	2.08934	10.1066	0.0094041	0.0372811	AT5G64120	Peroxidase superfamily protein
Col0_22°C vs Col0_16°C	fruit	AT5G64330	2.05522	2.35617	88.0584	1.28941e-06	0.000118167	NPH3|RPT3|JK218	Phototropic-responsive NPH3 family protein
Col0_22°C vs Col0_16°C	fruit	AT5G64710	1.21752	1.13464	20.7447	0.000803438	0.00686873	AT5G64710	Putative endonuclease or glycosyl hydrolase
Col0_22°C vs Col0_16°C	fruit	AT5G64790	-1.70608	1.47866	11.4454	0.00650867	0.0289579	AT5G64790	O-Glycosyl hydrolases family 17 protein
Col0_22°C vs Col0_16°C	fruit	AT5G64990	-1.02179	2.262	52.1169	1.62024e-05	0.000537551	AtRABH1a|RABH1a	RAB GTPase homolog H1A
Col0_22°C vs Col0_16°C	fruit	AT5G65030	-1.01757	-1.34915	10.6725	0.00741461	0.0316697	AT5G65030	unknown protein; BEST Arabidopsis thaliana protein match is: unknown protein (TAIR:AT5G10210.1); Has 1807 Blast hits to 1807 proteins in 277 species: Archae - 0; Bacteria - 0; Metazoa - 736; Fungi - 347; Plants - 385; Viruses - 0; Other Eukaryotes - 339 (source: NCBI BLink).
Col0_22°C vs Col0_16°C	fruit	AT5G65210	1.00143	3.2706	24.3905	0.000430746	0.00452717	TGA1	bZIP transcription factor family protein
Col0_22°C vs Col0_16°C	fruit	AT5G65600	-2.94322	2.11202	41.2248	6.15733e-05	0.00125143	AT5G65600	Concanavalin A-like lectin protein kinase family protein
Col0_22°C vs Col0_16°C	fruit	AT5G65610	-1.77617	0.931893	45.7805	2.94193e-05	0.000796503	AT5G65610	unknown protein; Has 1807 Blast hits to 1807 proteins in 277 species: Archae - 0; Bacteria - 0; Metazoa - 736; Fungi - 347; Plants - 385; Viruses - 0; Other Eukaryotes - 339 (source: NCBI BLink).
Col0_22°C vs Col0_16°C	fruit	AT5G65660	1.97612	3.85975	321.148	1.50736e-09	4.12695e-06	AT5G65660	hydroxyproline-rich glycoprotein family protein
Col0_22°C vs Col0_16°C	fruit	AT5G65690	-2.99283	-2.0017	30.2296	0.000365271	0.00407152	PCK2|PEPCK	phosphoenolpyruvate carboxykinase 2
Col0_22°C vs Col0_16°C	fruit	AT5G65790	-2.18166	-1.4891	11.647	0.00571818	0.0263096	ATMYB68|MYB68	myb domain protein 68
Col0_22°C vs Col0_16°C	fruit	AT5G66080	1.08911	0.348262	11.8053	0.00548837	0.0255498	AT5G66080	Protein phosphatase 2C family protein
Col0_22°C vs Col0_16°C	fruit	AT5G66320	-1.05445	5.62905	24.1909	0.000541343	0.00526277	GATA5	GATA transcription factor 5
Col0_22°C vs Col0_16°C	fruit	AT5G66640	-1.97496	-0.890573	36.4455	8.12275e-05	0.00151158	DAR3	DA1-related protein 3
Col0_22°C vs Col0_16°C	fruit	AT5G66690	-2.4509	-1.69391	25.0981	0.000384644	0.00421243	UGT72E2	UDP-Glycosyltransferase superfamily protein
Col0_22°C vs Col0_16°C	fruit	AT5G66740	-2.0272	-0.846151	17.1239	0.0016155	0.0110763	AT5G66740	Protein of unknown function (DUF620)
Col0_22°C vs Col0_16°C	fruit	AT5G67090	-1.26355	-0.438564	16.2389	0.00194433	0.0125925	AT5G67090	Subtilisin-like serine endopeptidase family protein
Col0_22°C vs Col0_16°C	fruit	AT5G67260	1.02776	5.74681	209.578	1.47392e-08	9.78284e-06	CYCD3;2	CYCLIN D3;2
Col0_22°C vs Col0_16°C	fruit	AT5G67310	-4.44556	-0.831936	70.0024	1.43305e-05	0.000499809	CYP81G1	cytochrome P450
Col0_22°C vs Col0_16°C	fruit	AT5G67411	1.28324	-0.148444	9.34527	0.0107956	0.0412448	AT5G67411	GRAS family transcription factor
Col0_22°C vs Col0_16°C	fruit	AT5G67420	2.72298	3.83999	39.8783	7.41439e-05	0.00141708	ASL39|LBD37	LOB domain-containing protein 37
Col0_22°C vs Col0_16°C	fruit	ATCG00070	1.0745	1.08084	15.8273	0.00212396	0.0133643	PSBK	photosystem II reaction center protein K precursor
Col0_22°C vs Col0_16°C	fruit	ATCG00080	1.35478	-0.292862	20.8604	0.000786804	0.00677337	PSBI	photosystem II reaction center protein I
Col0_22°C vs Col0_16°C	fruit	ATCG00500	-1.42807	2.19967	42.0833	4.30301e-05	0.00100223	ACCD	acetyl-CoA carboxylase carboxyl transferase subunit beta
Col0_22°C vs Col0_16°C	fruit	ATCG00600	1.01256	-0.970801	9.29962	0.0109414	0.0416491	PETG	PETG
Col0_22°C vs Col0_16°C	fruit	ATCG00740	1.26248	-0.531282	11.2898	0.00628021	0.0281934	RPOA	RNA polymerase subunit alpha
Col0_22°C vs Col0_16°C	fruit	ATCG00810	1.09259	-0.145293	9.21734	0.0112101	0.0423407	RPL22	ribosomal protein L22
Col0_22°C vs Col0_16°C	fruit	ATMG00170	3.18264	-1.45509	70.3184	3.89847e-06	0.000225298	ORF139A	hypothetical protein
Col0_22°C vs Col0_16°C	fruit	ATMG00516	1.05086	0.346848	26.2991	0.000319057	0.00371916	NAD1|NAD1C	NADH dehydrogenase 1C
Col0_22°C vs Col0_16°C	fruit	ATMG00590	1.54581	0.424345	27.2423	0.000276683	0.0034046	ORF313	Cytochrome b/b6 protein
Col0_22°C vs Col0_16°C	fruit	ATMG00620	3.18264	-1.44346	80.191	2.05007e-06	0.000157553	ORF139B	hypothetical protein
Col0_22°C vs Col0_16°C	fruit	ATMG00630	3.21643	-1.9054	42.6832	4.03826e-05	0.000960369	ORF110B	hypothetical protein
Col0_22°C vs Col0_16°C	fruit	ATMG00640	1.16118	1.5059	35.7365	8.8463e-05	0.00158172	ORF25	hydrogen ion transporting ATP synthases
Col0_22°C vs Col0_16°C	fruit	ATMG00980	1.34292	2.64295	50.3861	1.89504e-05	0.000601552	RPSL2	Ribosomal protein S12/S23 family protein
Col0_22°C vs Col0_16°C	fruit	ATMG00990	1.50362	1.24345	49.1906	2.1172e-05	0.000643177	NAD3	NADH dehydrogenase 3
Col0_22°C vs Col0_16°C	seed	AT1G01060	-1.12701	2.65247	64.0823	6.10204e-06	0.00133653	LHY1|LHY	Homeodomain-like superfamily protein
Col0_22°C vs Col0_16°C	seed	AT1G01250	-1.51082	3.54411	59.1932	8.90936e-06	0.00156371	AT1G01250	Integrase-type DNA-binding superfamily protein
Col0_22°C vs Col0_16°C	seed	AT1G01280	-1.41422	0.345039	16.8838	0.00169771	0.0278539	CYP703|CYP703A2	cytochrome P450	family 703
Col0_22°C vs Col0_16°C	seed	AT1G01980	-2.21446	3.97743	15.9344	0.00237154	0.0331064	SEC1A|ATSEC1A	FAD-binding Berberine family protein
Col0_22°C vs Col0_16°C	seed	AT1G02580	2.36003	0.736233	113.123	3.64949e-07	0.000333062	SDG5|FIS1|MEA|EMB173	SET domain-containing protein
Col0_22°C vs Col0_16°C	seed	AT1G02790	-1.90403	6.39282	13.4608	0.00406706	0.0455582	PGA4	polygalacturonase 4
Col0_22°C vs Col0_16°C	seed	AT1G02800	1.16937	2.22736	30.0965	0.000183617	0.00812475	CEL2|ATCEL2	cellulase 2
Col0_22°C vs Col0_16°C	seed	AT1G03050	-2.29125	3.2706	15.4865	0.00260402	0.0348826	AT1G03050	ENTH/ANTH/VHS superfamily protein
Col0_22°C vs Col0_16°C	seed	AT1G03890	-3.1529	2.13974	16.0709	0.00230571	0.0325794	AT1G03890	RmlC-like cupins superfamily protein
Col0_22°C vs Col0_16°C	seed	AT1G04330	-1.70312	-0.487114	13.2026	0.00387094	0.0441131	AT1G04330	unknown protein; FUNCTIONS IN: molecular_function unknown; INVOLVED IN: biological_process unknown; LOCATED IN: chloroplast; BEST Arabidopsis thaliana protein match is: unknown protein (TAIR:AT3G23170.1); Has 74 Blast hits to 74 proteins in 6 species: Archae - 0; Bacteria - 0; Metazoa - 0; Fungi - 0; Plants - 74; Viruses - 0; Other Eukaryotes - 0 (source: NCBI BLink).
Col0_22°C vs Col0_16°C	seed	AT1G04450	-3.86401	-1.652	13.7261	0.00341556	0.0412083	RIC3	ROP-interactive CRIB motif-containing protein 3
Col0_22°C vs Col0_16°C	seed	AT1G04470	-2.28373	3.1558	12.8022	0.00474372	0.0497614	AT1G04470	Protein of unknown function (DUF810)
Col0_22°C vs Col0_16°C	seed	AT1G04560	-2.60376	2.95217	14.9466	0.00292152	0.0374649	AT1G04560	AWPM-19-like family protein
Col0_22°C vs Col0_16°C	seed	AT1G05510	-2.17677	2.34481	34.9108	0.000115361	0.00627854	AT1G05510	Protein of unknown function (DUF1264)
Col0_22°C vs Col0_16°C	seed	AT1G06000	-1.26791	4.78652	24.4502	0.000522243	0.0146462	AT1G06000	UDP-Glycosyltransferase superfamily protein
Col0_22°C vs Col0_16°C	seed	AT1G06490	-1.1624	1.61296	32.3544	0.000135477	0.00672869	atgsl7|GSL07|ATGSL07|gsl07	glucan synthase-like 7
Col0_22°C vs Col0_16°C	seed	AT1G07795	2.11508	-1.68688	14.6459	0.00276001	0.0361774	AT1G07795	unknown protein; BEST Arabidopsis thaliana protein match is: unknown protein (TAIR:AT2G28725.1); Has 38 Blast hits to 38 proteins in 11 species: Archae - 0; Bacteria - 0; Metazoa - 0; Fungi - 0; Plants - 38; Viruses - 0; Other Eukaryotes - 0 (source: NCBI BLink).
Col0_22°C vs Col0_16°C	seed	AT1G08150	-2.36282	2.23494	14.1515	0.00347794	0.0415815	CHX5|ATCHX5	Cation/hydrogen exchanger family protein
Col0_22°C vs Col0_16°C	seed	AT1G08340	-1.16321	4.71038	20.9015	0.000838081	0.0189405	AT1G08340	Rho GTPase activating protein with PAK-box/P21-Rho-binding domain
Col0_22°C vs Col0_16°C	seed	AT1G08940	-1.27343	3.21813	30.1021	0.000183475	0.00812475	AT1G08940	Phosphoglycerate mutase family protein
Col0_22°C vs Col0_16°C	seed	AT1G09080	1.71443	-0.317699	13.8582	0.00331085	0.0404515	BIP3	Heat shock protein 70 (Hsp 70) family protein
Col0_22°C vs Col0_16°C	seed	AT1G09240	-1.89544	2.71704	18.6864	0.0011838	0.0233669	NAS3|ATNAS3	nicotianamine synthase 3
Col0_22°C vs Col0_16°C	seed	AT1G09740	-1.02395	1.99578	69.0249	4.26562e-06	0.00104977	AT1G09740	Adenine nucleotide alpha hydrolases-like superfamily protein
Col0_22°C vs Col0_16°C	seed	AT1G09932	-1.95589	-0.382622	18.6409	0.0011925	0.0234465	AT1G09932	Phosphoglycerate mutase family protein
Col0_22°C vs Col0_16°C	seed	AT1G10300	2.21502	-0.0467267	58.7439	9.23699e-06	0.00157848	AT1G10300	Nucleolar GTP-binding protein
Col0_22°C vs Col0_16°C	seed	AT1G10370	-1.0036	4.60655	36.4556	8.90987e-05	0.00533352	ATGSTU17|ERD9|GST30B|GST30	Glutathione S-transferase family protein
Col0_22°C vs Col0_16°C	seed	AT1G10470	-1.68961	6.12778	48.6693	3.14938e-05	0.00294601	ATRR1|MEE7|ARR4|IBC7	response regulator 4
Col0_22°C vs Col0_16°C	seed	AT1G11410	1.36438	4.57837	69.1083	4.24076e-06	0.00104977	AT1G11410	S-locus lectin protein kinase family protein
Col0_22°C vs Col0_16°C	seed	AT1G11440	-1.02365	1.87688	16.4463	0.00186063	0.0290753	AT1G11440	BEST Arabidopsis thaliana protein match is: glycine-rich protein (TAIR:AT3G29075.1); Has 19337 Blast hits to 8589 proteins in 488 species: Archae - 26; Bacteria - 641; Metazoa - 7852; Fungi - 2167; Plants - 955; Viruses - 616; Other Eukaryotes - 7080 (source: NCBI BLink).
Col0_22°C vs Col0_16°C	seed	AT1G11770	-4.21256	2.38203	25.9485	0.000416819	0.0127153	AT1G11770	FAD-binding Berberine family protein
Col0_22°C vs Col0_16°C	seed	AT1G12010	1.21853	5.82255	23.8769	0.000570833	0.0154167	AT1G12010	2-oxoglutarate (2OG) and Fe(II)-dependent oxygenase superfamily protein
Col0_22°C vs Col0_16°C	seed	AT1G13150	1.65765	-0.399735	22.3884	0.000601269	0.0159438	CYP86C4	cytochrome P450	family 86
Col0_22°C vs Col0_16°C	seed	AT1G13605	2.27779	-0.770096	17.6337	0.00145605	0.025666	AT1G13605	Encodes a defensin-like (DEFL) family protein.
Col0_22°C vs Col0_16°C	seed	AT1G13650	2.95989	2.56499	36.4044	8.16269e-05	0.00509305	AT1G13650	BEST Arabidopsis thaliana protein match is: 18S pre-ribosomal assembly protein gar2-related (TAIR:AT2G03810.4); Has 3688 Blast hits to 1629 proteins in 255 species: Archae - 22; Bacteria - 222; Metazoa - 684; Fungi - 292; Plants - 62; Viruses - 14; Other Eukaryotes - 2392 (source: NCBI BLink).
Col0_22°C vs Col0_16°C	seed	AT1G13755	1.85384	1.3849	34.4638	0.000103455	0.00581021	AT1G13755	Defensin-like (DEFL) family protein
Col0_22°C vs Col0_16°C	seed	AT1G14200	-1.1435	4.16989	15.6906	0.00247236	0.0339086	AT1G14200	RING/U-box superfamily protein
Col0_22°C vs Col0_16°C	seed	AT1G14420	-2.5369	4.14005	19.8088	0.00112669	0.0226652	AT59	Pectate lyase family protein
Col0_22°C vs Col0_16°C	seed	AT1G14950	-5.08824	1.87943	63.2332	9.82173e-06	0.00160306	AT1G14950	Polyketide cyclase/dehydrase and lipid transport superfamily protein
Col0_22°C vs Col0_16°C	seed	AT1G15790	1.00359	1.61645	29.4963	0.000199654	0.00855775	AT1G15790	unknown protein; BEST Arabidopsis thaliana protein match is: unknown protein (TAIR:AT1G15780.1); Has 170 Blast hits to 94 proteins in 14 species: Archae - 0; Bacteria - 0; Metazoa - 0; Fungi - 0; Plants - 170; Viruses - 0; Other Eukaryotes - 0 (source: NCBI BLink).
Col0_22°C vs Col0_16°C	seed	AT1G15825	-1.22329	2.67674	14.3104	0.00319391	0.0395052	AT1G15825	hydroxyproline-rich glycoprotein family protein
Col0_22°C vs Col0_16°C	seed	AT1G15980	1.47867	6.02963	89.9804	1.15784e-06	0.000530078	NDF1|NDH48	NDH-dependent cyclic electron flow 1
Col0_22°C vs Col0_16°C	seed	AT1G16390	3.24153	-0.520935	48.3679	2.28802e-05	0.00249326	ATOCT3|3-Oct	organic cation/carnitine transporter 3
Col0_22°C vs Col0_16°C	seed	AT1G17030	-1.20443	3.99015	27.7953	0.000295982	0.0106958	AT1G17030	unknown protein; FUNCTIONS IN: molecular_function unknown; INVOLVED IN: biological_process unknown; LOCATED IN: endomembrane system; BEST Arabidopsis thaliana protein match is: unknown protein (TAIR:AT2G47010.2); Has 70 Blast hits to 70 proteins in 13 species: Archae - 0; Bacteria - 0; Metazoa - 0; Fungi - 0; Plants - 69; Viruses - 0; Other Eukaryotes - 1 (source: NCBI BLink).
Col0_22°C vs Col0_16°C	seed	AT1G17170	-1.75881	3.79774	47.3416	2.52449e-05	0.00260543	GST|ATGSTU24|GSTU24	glutathione S-transferase TAU 24
Col0_22°C vs Col0_16°C	seed	AT1G17190	-1.02297	3.25832	24.0784	0.000453136	0.0133868	ATGSTU26|GSTU26	glutathione S-transferase tau 26
Col0_22°C vs Col0_16°C	seed	AT1G17540	-3.09459	2.89936	28.8513	0.000276455	0.0101257	AT1G17540	Protein kinase protein with adenine nucleotide alpha hydrolases-like domain
Col0_22°C vs Col0_16°C	seed	AT1G17710	2.43822	1.27567	29.404	0.000202262	0.00865264	AT1G17710	Pyridoxal phosphate phosphatase-related protein
Col0_22°C vs Col0_16°C	seed	AT1G18410	1.75619	-0.084321	29.9236	0.000188076	0.00823884	AT1G18410	P-loop containing nucleoside triphosphate hydrolases superfamily protein
Col0_22°C vs Col0_16°C	seed	AT1G18520	-1.50257	3.38636	22.9356	0.000654263	0.0166318	TET11	tetraspanin11
Col0_22°C vs Col0_16°C	seed	AT1G18860	-4.14035	-2.18713	32.5587	0.000131908	0.00668142	WRKY61|ATWRKY61	WRKY DNA-binding protein 61
Col0_22°C vs Col0_16°C	seed	AT1G19150	1.83486	4.96446	31.4551	0.000194179	0.00838308	LHCA2*1|LHCA6	photosystem I light harvesting complex gene 6
Col0_22°C vs Col0_16°C	seed	AT1G19230	-1.02361	4.61572	21.004	0.000902968	0.0197046	AT1G19230	Riboflavin synthase-like superfamily protein
Col0_22°C vs Col0_16°C	seed	AT1G19460	1.60339	0.236328	16.8076	0.00172484	0.0280678	AT1G19460	Galactose oxidase/kelch repeat superfamily protein
Col0_22°C vs Col0_16°C	seed	AT1G19530	-2.87517	2.55774	23.316	0.000623692	0.0161665	AT1G19530	unknown protein; FUNCTIONS IN: molecular_function unknown; INVOLVED IN: N-terminal protein myristoylation	anaerobic respiration; LOCATED IN: cellular_component unknown; EXPRESSED IN: leaf apex
Col0_22°C vs Col0_16°C	seed	AT1G19630	-1.90866	3.07593	17.3992	0.00158288	0.0269803	CYP722A1	cytochrome P450	family 722
Col0_22°C vs Col0_16°C	seed	AT1G20030	1.52198	4.4096	115.455	3.28891e-07	0.000327441	AT1G20030	Pathogenesis-related thaumatin superfamily protein
Col0_22°C vs Col0_16°C	seed	AT1G20180	-1.05014	0.808447	23.2441	0.000520097	0.0146409	AT1G20180	Protein of unknown function (DUF677)
Col0_22°C vs Col0_16°C	seed	AT1G20730	-1.23317	2.27038	23.6539	0.00048584	0.0139285	AT1G20730	Protein of unknown function (DUF833)
Col0_22°C vs Col0_16°C	seed	AT1G21010	-1.32084	5.15347	28.293	0.000298426	0.0107049	AT1G21010	unknown protein; FUNCTIONS IN: molecular_function unknown; INVOLVED IN: N-terminal protein myristoylation; LOCATED IN: cellular_component unknown; EXPRESSED IN: 24 plant structures; EXPRESSED DURING: 14 growth stages; BEST Arabidopsis thaliana protein match is: unknown protein (TAIR:AT1G76600.1); Has 206 Blast hits to 206 proteins in 13 species: Archae - 0; Bacteria - 0; Metazoa - 0; Fungi - 0; Plants - 206; Viruses - 0; Other Eukaryotes - 0 (source: NCBI BLink).
Col0_22°C vs Col0_16°C	seed	AT1G21250	-1.16854	6.00118	18.043	0.00155773	0.0266775	WAK1|PRO25	cell wall-associated kinase
Col0_22°C vs Col0_16°C	seed	AT1G21390	-1.02928	3.07933	103.482	5.73604e-07	0.000388634	emb2170	embryo defective 2170
Col0_22°C vs Col0_16°C	seed	AT1G21550	-3.97891	2.20289	111.347	4.40057e-07	0.000360851	AT1G21550	Calcium-binding EF-hand family protein
Col0_22°C vs Col0_16°C	seed	AT1G22500	-1.296	2.29925	38.9735	6.05399e-05	0.00433215	AT1G22500	RING/U-box superfamily protein
Col0_22°C vs Col0_16°C	seed	AT1G22885	-1.15758	2.1894	44.9652	3.19219e-05	0.00295961	AT1G22885	unknown protein; FUNCTIONS IN: molecular_function unknown; INVOLVED IN: biological_process unknown; LOCATED IN: endomembrane system; EXPRESSED IN: 22 plant structures; EXPRESSED DURING: 13 growth stages; Has 15 Blast hits to 15 proteins in 2 species: Archae - 0; Bacteria - 0; Metazoa - 0; Fungi - 0; Plants - 15; Viruses - 0; Other Eukaryotes - 0 (source: NCBI BLink).
Col0_22°C vs Col0_16°C	seed	AT1G22980	1.03636	0.573208	29.2226	0.000207512	0.00879137	AT1G22980	unknown protein; BEST Arabidopsis thaliana protein match is: unknown protein (TAIR:AT1G22970.1); Has 52 Blast hits to 50 proteins in 17 species: Archae - 0; Bacteria - 0; Metazoa - 8; Fungi - 0; Plants - 44; Viruses - 0; Other Eukaryotes - 0 (source: NCBI BLink).
Col0_22°C vs Col0_16°C	seed	AT1G23250	-4.7972	-1.58553	27.7676	0.000494226	0.0140951	AT1G23250	Caleosin-related family protein
Col0_22°C vs Col0_16°C	seed	AT1G23530	-3.11109	0.769149	21.3318	0.000723138	0.0178165	AT1G23530	unknown protein; BEST Arabidopsis thaliana protein match is: unknown protein (TAIR:AT1G70470.1); Has 38 Blast hits to 38 proteins in 12 species: Archae - 0; Bacteria - 0; Metazoa - 0; Fungi - 0; Plants - 37; Viruses - 0; Other Eukaryotes - 1 (source: NCBI BLink).
Col0_22°C vs Col0_16°C	seed	AT1G24520	-1.76559	4.51371	13.663	0.00388301	0.0441816	BCP1	homolog of Brassica campestris pollen protein 1
Col0_22°C vs Col0_16°C	seed	AT1G25240	-2.48222	1.78431	14.7364	0.00303486	0.0382696	AT1G25240	ENTH/VHS/GAT family protein
Col0_22°C vs Col0_16°C	seed	AT1G25270	-1.23585	3.17791	22.4862	0.000640051	0.0164157	AT1G25270	nodulin MtN21 /EamA-like transporter family protein
Col0_22°C vs Col0_16°C	seed	AT1G25460	-1.205	-0.0243588	14.939	0.00258327	0.0347551	AT1G25460	NAD(P)-binding Rossmann-fold superfamily protein
Col0_22°C vs Col0_16°C	seed	AT1G26790	-1.38034	-1.19772	18.1239	0.00132	0.0244953	AT1G26790	Dof-type zinc finger DNA-binding family protein
Col0_22°C vs Col0_16°C	seed	AT1G28330	1.49735	6.3912	18.2662	0.00149593	0.0261206	DRM1|DYL1	dormancy-associated protein-like 1
Col0_22°C vs Col0_16°C	seed	AT1G28550	-1.78731	-0.783183	13.4801	0.00362113	0.0422961	RABA1i|AtRABA1i	RAB GTPase homolog A1I
Col0_22°C vs Col0_16°C	seed	AT1G28695	1.47159	-0.0213644	13.4157	0.0036774	0.0427527	AT1G28695	Nucleotide-diphospho-sugar transferase family protein
Col0_22°C vs Col0_16°C	seed	AT1G29050	1.65143	8.49249	55.1709	1.59282e-05	0.00202834	TBL38	TRICHOME BIREFRINGENCE-LIKE 38
Col0_22°C vs Col0_16°C	seed	AT1G29140	-2.89708	2.6573	19.0731	0.00128726	0.0242179	AT1G29140	Pollen Ole e 1 allergen and extensin family protein
Col0_22°C vs Col0_16°C	seed	AT1G29230	1.1452	2.3587	26.0486	0.000331571	0.0113652	WL1|ATWL1|ATCIPK18|CIPK18|SnRK3.20	CBL-interacting protein kinase 18
Col0_22°C vs Col0_16°C	seed	AT1G31050	2.73946	-0.938152	44.5173	3.34033e-05	0.00303582	AT1G31050	basic helix-loop-helix (bHLH) DNA-binding superfamily protein
Col0_22°C vs Col0_16°C	seed	AT1G31290	-1.18217	3.66704	41.7444	4.46164e-05	0.00368767	AGO3	ARGONAUTE 3
Col0_22°C vs Col0_16°C	seed	AT1G31750	-1.49658	1.95792	42.6555	4.05006e-05	0.00349246	AT1G31750	proline-rich family protein
Col0_22°C vs Col0_16°C	seed	AT1G33340	1.93749	-0.837787	32.9665	0.000125109	0.00652547	AT1G33340	ENTH/ANTH/VHS superfamily protein
Col0_22°C vs Col0_16°C	seed	AT1G34095	-2.81363	2.50019	21.6234	0.000822672	0.0187698	AT1G34095	unknown protein; BEST Arabidopsis thaliana protein match is: unknown protein (TAIR:AT2G45403.1); Has 11 Blast hits to 11 proteins in 5 species: Archae - 0; Bacteria - 0; Metazoa - 1; Fungi - 0; Plants - 8; Viruses - 0; Other Eukaryotes - 2 (source: NCBI BLink).
Col0_22°C vs Col0_16°C	seed	AT1G34315	2.27269	-1.02673	36.3393	8.22652e-05	0.00509305	AT1G34315	unknown protein; FUNCTIONS IN: molecular_function unknown; INVOLVED IN: biological_process unknown; LOCATED IN: endomembrane system; BEST Arabidopsis thaliana protein match is: unknown protein (TAIR:AT3G31400.1); Has 4 Blast hits to 4 proteins in 1 species: Archae - 0; Bacteria - 0; Metazoa - 0; Fungi - 0; Plants - 4; Viruses - 0; Other Eukaryotes - 0 (source: NCBI BLink).
Col0_22°C vs Col0_16°C	seed	AT1G34575	-3.43214	-0.512509	36.9872	7.61671e-05	0.00497996	AT1G34575	FAD-binding Berberine family protein
Col0_22°C vs Col0_16°C	seed	AT1G34760	-1.23146	0.69793	38.7918	6.18006e-05	0.00433215	RHS5|GRF11|GF14 OMICRON	general regulatory factor 11
Col0_22°C vs Col0_16°C	seed	AT1G35140	-1.92718	0.957957	13.1363	0.00421097	0.0463218	EXL7|PHI-1	Phosphate-responsive 1 family protein
Col0_22°C vs Col0_16°C	seed	AT1G35170	1.48797	0.301682	21.3249	0.000724025	0.0178183	AT1G35170	TRAM	LAG1 and CLN8 (TLC) lipid-sensing domain containing protein
Col0_22°C vs Col0_16°C	seed	AT1G35320	1.80715	1.79514	41.2536	4.70375e-05	0.00378773	AT1G35320	unknown protein; BEST Arabidopsis thaliana protein match is: unknown protein (TAIR:AT3G30160.1); Has 9 Blast hits to 9 proteins in 1 species: Archae - 0; Bacteria - 0; Metazoa - 0; Fungi - 0; Plants - 9; Viruses - 0; Other Eukaryotes - 0 (source: NCBI BLink).
Col0_22°C vs Col0_16°C	seed	AT1G35490	-2.46706	3.37936	19.0651	0.00128914	0.0242179	AT1G35490	bZIP family transcription factor
Col0_22°C vs Col0_16°C	seed	AT1G36940	-2.19131	-0.901886	33.4625	0.00011739	0.0063101	AT1G36940	unknown protein; Has 21 Blast hits to 21 proteins in 8 species: Archae - 0; Bacteria - 0; Metazoa - 0; Fungi - 0; Plants - 21; Viruses - 0; Other Eukaryotes - 0 (source: NCBI BLink).
Col0_22°C vs Col0_16°C	seed	AT1G44350	-1.50998	3.6177	42.5219	4.441e-05	0.00368451	ILL6	IAA-leucine resistant (ILR)-like gene 6
Col0_22°C vs Col0_16°C	seed	AT1G47480	-3.75029	-0.515632	60.2166	8.21296e-06	0.00153002	AT1G47480	alpha/beta-Hydrolases superfamily protein
Col0_22°C vs Col0_16°C	seed	AT1G48020	-2.32115	2.54866	15.8674	0.00240472	0.0333148	PMEI1|ATPMEI1	pectin methylesterase inhibitor 1
Col0_22°C vs Col0_16°C	seed	AT1G48060	1.39401	-1.15173	15.3165	0.00237499	0.0331334	AT1G48060	F-box and associated interaction domains-containing protein
Col0_22°C vs Col0_16°C	seed	AT1G48590	-2.41093	0.674459	16.8779	0.0016998	0.0278593	AT1G48590	Calcium-dependent lipid-binding (CaLB domain) family protein
Col0_22°C vs Col0_16°C	seed	AT1G49250	1.34859	-1.01131	19.2246	0.00106566	0.0219866	AT1G49250	ATP-dependent DNA ligase
Col0_22°C vs Col0_16°C	seed	AT1G49320	-2.4555	1.03919	25.2682	0.000380457	0.0121475	ATUSPL1|USPL1	unknown seed protein like 1
Col0_22°C vs Col0_16°C	seed	AT1G49490	-2.3793	4.01121	23.9633	0.000563179	0.0152974	AT1G49490	Leucine-rich repeat (LRR) family protein
Col0_22°C vs Col0_16°C	seed	AT1G49860	-2.22811	5.06175	42.6358	5.58889e-05	0.00413025	ATGSTF14|GSTF14	glutathione S-transferase (class phi) 14
Col0_22°C vs Col0_16°C	seed	AT1G50400	1.93785	-1.17085	17.717	0.00143179	0.0254964	AT1G50400	Eukaryotic porin family protein
Col0_22°C vs Col0_16°C	seed	AT1G50610	-2.92101	0.379387	17.9651	0.00137028	0.0249299	AT1G50610	Leucine-rich repeat protein kinase family protein
Col0_22°C vs Col0_16°C	seed	AT1G50732	1.23772	1.75219	23.8181	0.000472871	0.0137183	AT1G50732	unknown protein.
Col0_22°C vs Col0_16°C	seed	AT1G51000	-1.28665	2.96973	19.8	0.00104325	0.0216406	AT1G51000	unknown protein; BEST Arabidopsis thaliana protein match is: unknown protein (TAIR:AT1G51020.1); Has 19 Blast hits to 16 proteins in 2 species: Archae - 0; Bacteria - 0; Metazoa - 0; Fungi - 0; Plants - 19; Viruses - 0; Other Eukaryotes - 0 (source: NCBI BLink).
Col0_22°C vs Col0_16°C	seed	AT1G51010	-1.58643	-0.503092	14.2883	0.00299541	0.0379459	AT1G51010	unknown protein; BEST Arabidopsis thaliana protein match is: unknown protein (TAIR:AT1G51020.1); Has 334 Blast hits to 303 proteins in 107 species: Archae - 20; Bacteria - 126; Metazoa - 41; Fungi - 13; Plants - 30; Viruses - 2; Other Eukaryotes - 102 (source: NCBI BLink).
Col0_22°C vs Col0_16°C	seed	AT1G51020	-2.18182	-0.77504	31.5844	0.000149998	0.00712672	AT1G51020	unknown protein; BEST Arabidopsis thaliana protein match is: unknown protein (TAIR:AT1G51010.1).
Col0_22°C vs Col0_16°C	seed	AT1G51250	-2.60807	2.14227	24.9425	0.000459693	0.0134874	AT1G51250	Plant self-incompatibility protein S1 family
Col0_22°C vs Col0_16°C	seed	AT1G51490	-2.64585	0.210621	15.7334	0.00218082	0.0317174	BGLU36	beta glucosidase 36
Col0_22°C vs Col0_16°C	seed	AT1G52070	1.17828	-0.17822	15.2951	0.00238623	0.0331844	AT1G52070	Mannose-binding lectin superfamily protein
Col0_22°C vs Col0_16°C	seed	AT1G52700	-2.94383	0.149531	14.1603	0.00308539	0.0387176	AT1G52700	alpha/beta-Hydrolases superfamily protein
Col0_22°C vs Col0_16°C	seed	AT1G52770	-2.39117	-1.08303	35.2282	9.412e-05	0.0054958	AT1G52770	Phototropic-responsive NPH3 family protein
Col0_22°C vs Col0_16°C	seed	AT1G53023	-1.57479	-1.0943	19.3518	0.00104017	0.0216156	AT1G53023	Ubiquitin-conjugating enzyme family protein
Col0_22°C vs Col0_16°C	seed	AT1G53885	-1.4636	3.02399	21.7389	0.000747201	0.018124	AT1G53885	Protein of unknown function (DUF581)
Col0_22°C vs Col0_16°C	seed	AT1G53903	-1.46601	3.02451	21.6425	0.000760125	0.0182355	AT1G53903	Protein of unknown function (DUF581)
Col0_22°C vs Col0_16°C	seed	AT1G54070	-2.14657	2.58631	17.0392	0.00189321	0.0292227	AT1G54070	Dormancy/auxin associated family protein
Col0_22°C vs Col0_16°C	seed	AT1G55560	-1.88608	5.02036	13.5837	0.00395396	0.0445776	sks14	SKU5 similar 14
Col0_22°C vs Col0_16°C	seed	AT1G55570	-2.99252	2.7539	22.5896	0.000701119	0.0175104	sks12	SKU5 similar 12
Col0_22°C vs Col0_16°C	seed	AT1G57590	1.4695	4.72852	32.4444	0.000170822	0.00777363	AT1G57590	Pectinacetylesterase family protein
Col0_22°C vs Col0_16°C	seed	AT1G58120	-2.63316	3.83573	18.4452	0.00144633	0.025611	AT1G58120	BEST Arabidopsis thaliana protein match is: methyltransferases (TAIR:AT5G01710.1); Has 93 Blast hits to 93 proteins in 15 species: Archae - 0; Bacteria - 0; Metazoa - 1; Fungi - 0; Plants - 92; Viruses - 0; Other Eukaryotes - 0 (source: NCBI BLink).
Col0_22°C vs Col0_16°C	seed	AT1G61563	-1.74682	4.47631	13.1568	0.00436391	0.0474857	RALFL8	ralf-like 8
Col0_22°C vs Col0_16°C	seed	AT1G61810	1.13063	6.87678	35.0926	0.000112314	0.00619652	BGLU45	beta-glucosidase 45
Col0_22°C vs Col0_16°C	seed	AT1G62000	-2.7566	11.9625	50.8007	2.4942e-05	0.00260543	AT1G62000	unknown protein; FUNCTIONS IN: molecular_function unknown; INVOLVED IN: biological_process unknown; LOCATED IN: endomembrane system; BEST Arabidopsis thaliana protein match is: unknown protein (TAIR:AT1G62080.1); Has 163 Blast hits to 56 proteins in 10 species: Archae - 0; Bacteria - 4; Metazoa - 109; Fungi - 6; Plants - 37; Viruses - 0; Other Eukaryotes - 7 (source: NCBI BLink).
Col0_22°C vs Col0_16°C	seed	AT1G62080	-2.39218	11.7826	39.0324	7.93494e-05	0.00508184	AT1G62080	unknown protein; BEST Arabidopsis thaliana protein match is: unknown protein (TAIR:AT1G62000.1); Has 118 Blast hits to 112 proteins in 34 species: Archae - 0; Bacteria - 43; Metazoa - 10; Fungi - 2; Plants - 36; Viruses - 0; Other Eukaryotes - 27 (source: NCBI BLink).
Col0_22°C vs Col0_16°C	seed	AT1G62210	-3.59841	1.45167	34.0621	0.000140183	0.00686421	AT1G62210	unknown protein; FUNCTIONS IN: molecular_function unknown; INVOLVED IN: biological_process unknown; LOCATED IN: endomembrane system; Has 20 Blast hits to 18 proteins in 7 species: Archae - 0; Bacteria - 4; Metazoa - 7; Fungi - 0; Plants - 8; Viruses - 0; Other Eukaryotes - 1 (source: NCBI BLink).
Col0_22°C vs Col0_16°C	seed	AT1G62220	-1.40556	10.5728	20.2673	0.00101428	0.0212567	AT1G62220	unknown protein; FUNCTIONS IN: molecular_function unknown; INVOLVED IN: biological_process unknown; LOCATED IN: endomembrane system; BEST Arabidopsis thaliana protein match is: unknown protein (TAIR:AT1G62000.1); Has 131 Blast hits to 122 proteins in 40 species: Archae - 0; Bacteria - 73; Metazoa - 10; Fungi - 6; Plants - 37; Viruses - 0; Other Eukaryotes - 5 (source: NCBI BLink).
Col0_22°C vs Col0_16°C	seed	AT1G62810	-1.07799	5.04401	17.4211	0.00175407	0.0282554	AT1G62810	Copper amine oxidase family protein
Col0_22°C vs Col0_16°C	seed	AT1G63055	2.90546	-1.67496	20.003	0.00150345	0.0261608	AT1G63055	unknown protein; BEST Arabidopsis thaliana protein match is: unknown protein (TAIR:AT1G63057.2); Has 35333 Blast hits to 34131 proteins in 2444 species: Archae - 798; Bacteria - 22429; Metazoa - 974; Fungi - 991; Plants - 531; Viruses - 0; Other Eukaryotes - 9610 (source: NCBI BLink).
Col0_22°C vs Col0_16°C	seed	AT1G63520	1.34049	0.195329	22.4266	0.000597344	0.0158975	AT1G63520	Protein of unknown function (DUF3527)
Col0_22°C vs Col0_16°C	seed	AT1G64100	-1.53851	-0.385778	13.4177	0.0041457	0.0459763	AT1G64100	pentatricopeptide (PPR) repeat-containing protein
Col0_22°C vs Col0_16°C	seed	AT1G65690	-1.45389	4.29035	38.7815	8.00348e-05	0.00509305	AT1G65690	Late embryogenesis abundant (LEA) hydroxyproline-rich glycoprotein family
Col0_22°C vs Col0_16°C	seed	AT1G65760	2.25006	-1.35512	31.9307	0.000143251	0.00694605	AT1G65760	Protein of unknown function (DUF295)
Col0_22°C vs Col0_16°C	seed	AT1G66220	-4.55807	-1.43971	17.7101	0.00143378	0.025511	AT1G66220	Subtilase family protein
Col0_22°C vs Col0_16°C	seed	AT1G66980	1.10614	4.77559	30.0623	0.000184931	0.00816162	SNC4	suppressor of npr1-1 constitutive 4
Col0_22°C vs Col0_16°C	seed	AT1G67290	-3.86274	2.33591	26.4444	0.000387663	0.012288	AT1G67290	glyoxal oxidase-related protein
Col0_22°C vs Col0_16°C	seed	AT1G67640	-7.6189	-0.0792297	43.8323	9.16954e-05	0.00538446	AT1G67640	Transmembrane amino acid transporter family protein
Col0_22°C vs Col0_16°C	seed	AT1G67870	2.38156	7.5046	20.7873	0.000937415	0.0201296	AT1G67870	glycine-rich protein
Col0_22°C vs Col0_16°C	seed	AT1G68010	1.10555	8.13208	108.806	4.44824e-07	0.000360851	HPR|ATHPR1	hydroxypyruvate reductase
Col0_22°C vs Col0_16°C	seed	AT1G68190	2.0393	3.24052	92.1349	1.02875e-06	0.000512108	AT1G68190	B-box zinc finger family protein
Col0_22°C vs Col0_16°C	seed	AT1G68520	2.31264	5.77083	16.459	0.0021301	0.0312286	AT1G68520	B-box type zinc finger protein with CCT domain
Col0_22°C vs Col0_16°C	seed	AT1G68610	-2.54131	0.148878	16.2792	0.00192773	0.0294819	PCR11	PLANT CADMIUM RESISTANCE 11
Col0_22°C vs Col0_16°C	seed	AT1G69230	1.02282	2.67281	22.2187	0.0006191	0.0161408	SP1L2	SPIRAL1-like2
Col0_22°C vs Col0_16°C	seed	AT1G69720	1.23554	1.96933	42.5664	4.08825e-05	0.00349785	HO3	heme oxygenase 3
Col0_22°C vs Col0_16°C	seed	AT1G69940	-4.20892	2.11295	21.0981	0.000899321	0.0196585	ATPPME1|PPME1	Pectin lyase-like superfamily protein
Col0_22°C vs Col0_16°C	seed	AT1G70390	-1.46473	1.54854	18.4724	0.00123238	0.0237679	AT1G70390	F-box and associated interaction domains-containing protein
Col0_22°C vs Col0_16°C	seed	AT1G70680	1.1231	7.38537	60.3995	8.09539e-06	0.00152856	AT1G70680	Caleosin-related family protein
Col0_22°C vs Col0_16°C	seed	AT1G70700	-1.97223	6.66911	67.6985	7.0563e-06	0.00142694	JAZ9|TIFY7	TIFY domain/Divergent CCT motif family protein
Col0_22°C vs Col0_16°C	seed	AT1G70800	-1.77559	4.23536	292.207	2.50417e-09	2.74244e-05	AT1G70800	Calcium-dependent lipid-binding (CaLB domain) family protein
Col0_22°C vs Col0_16°C	seed	AT1G70810	-1.10334	5.60623	60.1706	8.24281e-06	0.00153002	AT1G70810	Calcium-dependent lipid-binding (CaLB domain) family protein
Col0_22°C vs Col0_16°C	seed	AT1G70985	-1.02102	0.931621	12.9709	0.00409534	0.0457421	AT1G70985	hydroxyproline-rich glycoprotein family protein
Col0_22°C vs Col0_16°C	seed	AT1G71380	-1.49603	1.52163	80.3575	2.02922e-06	0.000728623	ATGH9B3|ATCEL3|CEL3	cellulase 3
Col0_22°C vs Col0_16°C	seed	AT1G72070	1.50336	1.4107	16.2888	0.00192379	0.0294662	AT1G72070	Chaperone DnaJ-domain superfamily protein
Col0_22°C vs Col0_16°C	seed	AT1G72450	-1.55668	4.69191	17.758	0.00164313	0.0273892	TIFY11B|JAZ6	jasmonate-zim-domain protein 6
Col0_22°C vs Col0_16°C	seed	AT1G72570	-3.86291	-1.36967	20.6289	0.000820491	0.0187698	AT1G72570	Integrase-type DNA-binding superfamily protein
Col0_22°C vs Col0_16°C	seed	AT1G73050	2.11741	1.68009	46.0268	2.87096e-05	0.00280726	AT1G73050	Glucose-methanol-choline (GMC) oxidoreductase family protein
Col0_22°C vs Col0_16°C	seed	AT1G73190	-1.30518	4.61474	13.0064	0.00452037	0.0483918	TIP3;1|ALPHA-TIP	Aquaporin-like superfamily protein
Col0_22°C vs Col0_16°C	seed	AT1G73780	-3.19638	-1.38512	24.9554	0.000393451	0.0123817	AT1G73780	Bifunctional inhibitor/lipid-transfer protein/seed storage 2S albumin superfamily protein
Col0_22°C vs Col0_16°C	seed	AT1G73870	1.9097	1.29924	19.6604	0.00098129	0.0208078	AT1G73870	B-box type zinc finger protein with CCT domain
Col0_22°C vs Col0_16°C	seed	AT1G74010	-2.18869	3.99738	26.2903	0.000369829	0.0120362	AT1G74010	Calcium-dependent phosphotriesterase superfamily protein
Col0_22°C vs Col0_16°C	seed	AT1G75280	-2.42247	9.09976	41.6344	6.18197e-05	0.00433215	AT1G75280	NmrA-like negative transcriptional regulator family protein
Col0_22°C vs Col0_16°C	seed	AT1G75750	1.41366	5.28414	34.5218	0.000133667	0.00668426	GASA1	GAST1 protein homolog 1
Col0_22°C vs Col0_16°C	seed	AT1G76080	1.54917	6.1499	86.1941	1.43421e-06	0.000595102	CDSP32|ATCDSP32	chloroplastic drought-induced stress protein of 32 kD
Col0_22°C vs Col0_16°C	seed	AT1G76090	-1.26151	3.72248	29.1386	0.000240157	0.00952984	SMT3	sterol methyltransferase 3
Col0_22°C vs Col0_16°C	seed	AT1G76370	-2.39739	2.18228	14.2322	0.00341599	0.0412083	AT1G76370	Protein kinase superfamily protein
Col0_22°C vs Col0_16°C	seed	AT1G76800	-3.20487	2.24887	98.7333	7.27036e-07	0.000442341	AT1G76800	Vacuolar iron transporter (VIT) family protein
Col0_22°C vs Col0_16°C	seed	AT1G77060	1.04641	2.62477	28.9649	0.000215246	0.00891251	AT1G77060	Phosphoenolpyruvate carboxylase family protein
Col0_22°C vs Col0_16°C	seed	AT1G78360	-1.73193	-1.76861	38.5826	0.000148904	0.00710862	GSTU21|ATGSTU21	glutathione S-transferase TAU 21
Col0_22°C vs Col0_16°C	seed	AT1G78670	-1.48805	6.76079	232.305	8.53334e-09	6.23019e-05	ATGGH3|GGH3	gamma-glutamyl hydrolase 3
Col0_22°C vs Col0_16°C	seed	AT1G78750	6.23825	0.296243	68.3747	1.5771e-05	0.00202007	AT1G78750	F-box/RNI-like superfamily protein
Col0_22°C vs Col0_16°C	seed	AT1G78820	2.02595	3.38838	16.4974	0.00209359	0.0308372	AT1G78820	D-mannose binding lectin protein with Apple-like carbohydrate-binding domain
Col0_22°C vs Col0_16°C	seed	AT1G79620	1.44159	3.08609	20.6683	0.000814644	0.0187653	AT1G79620	Leucine-rich repeat protein kinase family protein
Col0_22°C vs Col0_16°C	seed	AT2G02000	-2.90251	-0.288095	37.8757	6.86511e-05	0.00469895	GAD3	glutamate decarboxylase 3
Col0_22°C vs Col0_16°C	seed	AT2G02140	-2.7335	1.6808	18.4004	0.00139769	0.0252172	LCR72|PDF2.6	low-molecular-weight cysteine-rich 72
Col0_22°C vs Col0_16°C	seed	AT2G03310	1.21833	4.56875	87.3348	1.34347e-06	0.000588518	AT2G03310	unknown protein; Has 17 Blast hits to 17 proteins in 6 species: Archae - 0; Bacteria - 0; Metazoa - 0; Fungi - 0; Plants - 17; Viruses - 0; Other Eukaryotes - 0 (source: NCBI BLink).
Col0_22°C vs Col0_16°C	seed	AT2G03710	1.44251	4.99903	15.6978	0.00225417	0.0322069	SEP4|AGL3	K-box region and MADS-box transcription factor family protein
Col0_22°C vs Col0_16°C	seed	AT2G04025	1.02838	4.04423	15.0102	0.00279094	0.0364737	RGF3	Encodes a root meristem growth factor (RGF). Belongs to a family of functionally redundant homologous peptides that are secreted	tyrosine-sulfated
Col0_22°C vs Col0_16°C	seed	AT2G04032	-1.07602	2.31648	14.0026	0.00321613	0.0396637	ZIP7	zinc transporter 7 precursor
Col0_22°C vs Col0_16°C	seed	AT2G04190	-1.10854	1.1842	12.6864	0.00439225	0.0476019	AT2G04190	TRAF-like family protein
Col0_22°C vs Col0_16°C	seed	AT2G04500	-1.9948	-1.19705	19.502	0.001011	0.0212514	AT2G04500	Cysteine/Histidine-rich C1 domain family protein
Col0_22°C vs Col0_16°C	seed	AT2G05160	2.27471	1.52469	55.4642	1.21121e-05	0.00174296	AT2G05160	CCCH-type zinc fingerfamily protein with RNA-binding domain
Col0_22°C vs Col0_16°C	seed	AT2G05330	1.0734	0.837335	15.0916	0.00249654	0.0341121	AT2G05330	BTB/POZ domain-containing protein
Col0_22°C vs Col0_16°C	seed	AT2G05540	1.73169	5.52643	12.858	0.00468135	0.0493434	AT2G05540	Glycine-rich protein family
Col0_22°C vs Col0_16°C	seed	AT2G05580	-2.62615	1.03172	17.7818	0.00162388	0.027255	AT2G05580	Glycine-rich protein family
Col0_22°C vs Col0_16°C	seed	AT2G05850	-2.0714	3.65875	16.1478	0.00226959	0.0324055	scpl38	serine carboxypeptidase-like 38
Col0_22°C vs Col0_16°C	seed	AT2G07675	1.55576	2.61957	56.4205	1.11765e-05	0.0016767	AT2G07675	Ribosomal protein S12/S23 family protein
Col0_22°C vs Col0_16°C	seed	AT2G07722	2.43489	-1.42006	18.0975	0.00344306	0.0414132	AT2G07722	unknown protein; BEST Arabidopsis thaliana protein match is: unknown protein (TAIR:ATMG00620.1); Has 15 Blast hits to 15 proteins in 5 species: Archae - 0; Bacteria - 0; Metazoa - 0; Fungi - 0; Plants - 15; Viruses - 0; Other Eukaryotes - 0 (source: NCBI BLink).
Col0_22°C vs Col0_16°C	seed	AT2G07751	1.21713	1.34663	25.8588	0.000341438	0.0116317	AT2G07751	NADH:ubiquinone/plastoquinone oxidoreductase	chain 3 protein
Col0_22°C vs Col0_16°C	seed	AT2G13350	-2.96453	2.28868	17.9415	0.00159115	0.0270372	AT2G13350	Calcium-dependent lipid-binding (CaLB domain) family protein
Col0_22°C vs Col0_16°C	seed	AT2G15042	1.65652	3.06287	24.4318	0.000485444	0.0139285	AT2G15042	Leucine-rich repeat (LRR) family protein
Col0_22°C vs Col0_16°C	seed	AT2G15050	2.43996	3.76056	46.8938	2.64561e-05	0.00265811	LTP|LTP7	lipid transfer protein
Col0_22°C vs Col0_16°C	seed	AT2G15580	-1.90578	5.45485	166.324	4.97853e-08	0.000136306	AT2G15580	RING/U-box superfamily protein
Col0_22°C vs Col0_16°C	seed	AT2G16730	-3.77287	2.93053	18.7601	0.00136378	0.0248717	BGAL13	glycosyl hydrolase family 35 protein
Col0_22°C vs Col0_16°C	seed	AT2G16890	-1.37885	5.77871	79.478	2.56618e-06	0.000839682	AT2G16890	UDP-Glycosyltransferase superfamily protein
Col0_22°C vs Col0_16°C	seed	AT2G16980	-1.05903	1.14614	21.6904	0.00067876	0.017031	AT2G16980	Major facilitator superfamily protein
Col0_22°C vs Col0_16°C	seed	AT2G18180	-2.76471	1.55924	25.6249	0.000374786	0.0120675	AT2G18180	Sec14p-like phosphatidylinositol transfer family protein
Col0_22°C vs Col0_16°C	seed	AT2G18193	1.56371	1.39436	19.5126	0.00100898	0.0212293	AT2G18193	P-loop containing nucleoside triphosphate hydrolases superfamily protein
Col0_22°C vs Col0_16°C	seed	AT2G18620	-1.6306	1.77586	28.753	0.000221864	0.0090662	AT2G18620	Terpenoid synthases superfamily protein
Col0_22°C vs Col0_16°C	seed	AT2G19050	-2.65553	1.29487	28.8353	0.000219772	0.0089975	AT2G19050	GDSL-like Lipase/Acylhydrolase superfamily protein
Col0_22°C vs Col0_16°C	seed	AT2G19310	1.08161	5.18616	82.0218	1.83392e-06	0.000704709	AT2G19310	HSP20-like chaperones superfamily protein
Col0_22°C vs Col0_16°C	seed	AT2G21330	1.15482	8.31273	158.056	6.4984e-08	0.000142334	FBA1	fructose-bisphosphate aldolase 1
Col0_22°C vs Col0_16°C	seed	AT2G21650	1.00786	1.44073	28.9947	0.000214333	0.00891251	RSM1|ATRL2|MEE3	Homeodomain-like superfamily protein
Col0_22°C vs Col0_16°C	seed	AT2G22055	-1.78832	2.43676	13.1218	0.00436607	0.0474857	RALFL15	RALF-like 15
Col0_22°C vs Col0_16°C	seed	AT2G22330	3.06288	-0.743823	16.6103	0.00179751	0.028675	CYP79B3	cytochrome P450	family 79
Col0_22°C vs Col0_16°C	seed	AT2G22590	-1.67056	-1.28902	21.4844	0.000703846	0.0175585	AT2G22590	UDP-Glycosyltransferase superfamily protein
Col0_22°C vs Col0_16°C	seed	AT2G22980	2.6031	5.10256	16.2616	0.00221736	0.031915	SCPL13	serine carboxypeptidase-like 13
Col0_22°C vs Col0_16°C	seed	AT2G23060	1.13453	3.32163	76.7469	2.54398e-06	0.000839682	AT2G23060	Acyl-CoA N-acyltransferases (NAT) superfamily protein
Col0_22°C vs Col0_16°C	seed	AT2G23100	-1.51768	0.242732	31.8702	0.000144403	0.00696675	AT2G23100	Cysteine/Histidine-rich C1 domain family protein
Col0_22°C vs Col0_16°C	seed	AT2G23240	1.45183	-0.960795	15.4313	0.00231562	0.0326377	AT2G23240	Plant EC metallothionein-like protein	family 15
Col0_22°C vs Col0_16°C	seed	AT2G23800	-1.41631	2.50196	22.3196	0.000629672	0.0162255	GGPS5|GGPS2	geranylgeranyl pyrophosphate synthase 2
Col0_22°C vs Col0_16°C	seed	AT2G24450	-1.93624	4.47759	16.7449	0.00201094	0.0301682	FLA3	FASCICLIN-like arabinogalactan protein 3 precursor
Col0_22°C vs Col0_16°C	seed	AT2G25770	-1.37099	1.6563	33.1443	0.000122276	0.00644564	AT2G25770	Polyketide cyclase/dehydrase and lipid transport superfamily protein
Col0_22°C vs Col0_16°C	seed	AT2G26690	1.8625	3.8075	48.394	2.53123e-05	0.00260543	AT2G26690	Major facilitator superfamily protein
Col0_22°C vs Col0_16°C	seed	AT2G27180	-1.99673	3.27932	21.2831	0.000871387	0.0193548	AT2G27180	unknown protein; BEST Arabidopsis thaliana protein match is: unknown protein (TAIR:AT3G11690.1); Has 99 Blast hits to 99 proteins in 14 species: Archae - 0; Bacteria - 0; Metazoa - 0; Fungi - 0; Plants - 99; Viruses - 0; Other Eukaryotes - 0 (source: NCBI BLink).
Col0_22°C vs Col0_16°C	seed	AT2G27240	2.31287	0.075882	31.4045	0.000153651	0.00724756	AT2G27240	Aluminium activated malate transporter family protein
Col0_22°C vs Col0_16°C	seed	AT2G27670	-2.03894	-0.112084	34.7726	9.95583e-05	0.00569489	AT2G27670	Domain of unknown function DUF220
Col0_22°C vs Col0_16°C	seed	AT2G28315	-1.01613	4.70243	27.8366	0.000253396	0.00976205	AT2G28315	Nucleotide/sugar transporter family protein
Col0_22°C vs Col0_16°C	seed	AT2G28420	-1.56828	1.64805	28.9646	0.000215255	0.00891251	AT2G28420	Lactoylglutathione lyase / glyoxalase I family protein
Col0_22°C vs Col0_16°C	seed	AT2G28640	-5.69884	-1.30228	13.7178	0.00479113	0.0499241	EXO70H5|ATEXO70H5	exocyst subunit exo70 family protein H5
Col0_22°C vs Col0_16°C	seed	AT2G28710	2.06919	1.3163	59.6021	8.62303e-06	0.00153553	AT2G28710	C2H2-type zinc finger family protein
Col0_22°C vs Col0_16°C	seed	AT2G30424	-1.15972	-0.0822384	13.9732	0.00322281	0.0397238	TCL2	Homeodomain-like superfamily protein
Col0_22°C vs Col0_16°C	seed	AT2G31500	-2.48708	3.63339	17.1612	0.00185136	0.0290753	CPK24	calcium-dependent protein kinase 24
Col0_22°C vs Col0_16°C	seed	AT2G32150	-1.00055	5.77969	42.4736	4.68397e-05	0.00378572	AT2G32150	Haloacid dehalogenase-like hydrolase (HAD) superfamily protein
Col0_22°C vs Col0_16°C	seed	AT2G32790	-1.61412	-0.362472	12.5297	0.00456675	0.0486068	AT2G32790	Ubiquitin-conjugating enzyme family protein
Col0_22°C vs Col0_16°C	seed	AT2G33420	-2.24621	3.04192	14.619	0.00313683	0.0390914	AT2G33420	Protein of unknown function (DUF810)
Col0_22°C vs Col0_16°C	seed	AT2G33750	3.37913	-1.80027	28.1053	0.000243628	0.00956306	PUP2|ATPUP2	purine permease 2
Col0_22°C vs Col0_16°C	seed	AT2G33775	-2.15698	2.71484	15.7227	0.00247819	0.0339249	RALFL19	ralf-like 19
Col0_22°C vs Col0_16°C	seed	AT2G34010	1.15327	2.33909	32.8197	0.000127508	0.0065868	AT2G34010	unknown protein; BEST Arabidopsis thaliana protein match is: unknown protein (TAIR:AT1G29010.1); Has 32 Blast hits to 31 proteins in 9 species: Archae - 0; Bacteria - 0; Metazoa - 0; Fungi - 5; Plants - 25; Viruses - 0; Other Eukaryotes - 2 (source: NCBI BLink).
Col0_22°C vs Col0_16°C	seed	AT2G35210	1.47017	1.92725	22.3361	0.000606707	0.0160155	RPA|MEE28|AGD10	root and pollen arfgap
Col0_22°C vs Col0_16°C	seed	AT2G35765	-1.82874	2.84565	12.8702	0.00466785	0.0492485	AT2G35765	unknown protein; LOCATED IN: endomembrane system; BEST Arabidopsis thaliana protein match is: unknown protein (TAIR:AT1G19500.1); Has 9 Blast hits to 9 proteins in 2 species: Archae - 0; Bacteria - 0; Metazoa - 0; Fungi - 0; Plants - 9; Viruses - 0; Other Eukaryotes - 0 (source: NCBI BLink).
Col0_22°C vs Col0_16°C	seed	AT2G36590	-1.80785	0.708717	59.07	8.9978e-06	0.00156371	ATPROT3|ProT3	proline transporter 3
Col0_22°C vs Col0_16°C	seed	AT2G37540	-1.06823	4.12033	16.4845	0.0018457	0.0290753	AT2G37540	NAD(P)-binding Rossmann-fold superfamily protein
Col0_22°C vs Col0_16°C	seed	AT2G38210	1.37985	4.32869	99.3752	7.0369e-07	0.000440369	PDX1L4	putative PDX1-like protein 4
Col0_22°C vs Col0_16°C	seed	AT2G38230	1.42524	7.06576	133.143	1.58252e-07	0.00023108	ATPDX1.1|PDX1.1	pyridoxine biosynthesis 1.1
Col0_22°C vs Col0_16°C	seed	AT2G38540	-1.45036	2.33751	107.332	4.76714e-07	0.00037291	ATLTP1|LTP1|LP1	lipid transfer protein 1
Col0_22°C vs Col0_16°C	seed	AT2G38940	-1.24053	1.504	13.6575	0.00347143	0.0415264	PHT1;4|ATPT2	phosphate transporter 1;4
Col0_22°C vs Col0_16°C	seed	AT2G39010	-1.43988	5.35825	27.6567	0.000320707	0.0112033	PIP2E|PIP2;6	plasma membrane intrinsic protein 2E
Col0_22°C vs Col0_16°C	seed	AT2G39410	-1.06915	-0.398185	15.1897	0.00244262	0.0336483	AT2G39410	alpha/beta-Hydrolases superfamily protein
Col0_22°C vs Col0_16°C	seed	AT2G39690	1.56094	-0.810499	15.6602	0.00220245	0.0318418	AT2G39690	Protein of unknown function	DUF547
Col0_22°C vs Col0_16°C	seed	AT2G39710	-1.35218	4.95049	54.2072	1.5323e-05	0.00198759	AT2G39710	Eukaryotic aspartyl protease family protein
Col0_22°C vs Col0_16°C	seed	AT2G40330	1.28634	4.44526	24.8758	0.000489349	0.0139924	RCAR9|PYL6	PYR1-like 6
Col0_22°C vs Col0_16°C	seed	AT2G40350	1.51073	-0.031419	22.5661	0.000583247	0.0156555	AT2G40350	Integrase-type DNA-binding superfamily protein
Col0_22°C vs Col0_16°C	seed	AT2G40460	-1.52095	6.89714	29.795	0.000243549	0.00956306	AT2G40460	Major facilitator superfamily protein
Col0_22°C vs Col0_16°C	seed	AT2G41380	-1.22247	6.07301	49.5631	2.51964e-05	0.00260543	AT2G41380	S-adenosyl-L-methionine-dependent methyltransferases superfamily protein
Col0_22°C vs Col0_16°C	seed	AT2G41410	-1.25629	7.32846	30.5683	0.000216357	0.00893206	AT2G41410	Calcium-binding EF-hand family protein
Col0_22°C vs Col0_16°C	seed	AT2G41970	-5.62133	-1.44825	18.1032	0.00207012	0.0306363	AT2G41970	Protein kinase superfamily protein
Col0_22°C vs Col0_16°C	seed	AT2G42170	1.25054	1.28731	26.4559	0.000311507	0.0109693	AT2G42170	Actin family protein
Col0_22°C vs Col0_16°C	seed	AT2G42540	-2.58607	2.27759	81.5702	1.88463e-06	0.000706534	COR15|COR15A	cold-regulated 15a
Col0_22°C vs Col0_16°C	seed	AT2G43050	1.37574	9.74844	62.0035	7.14495e-06	0.00142694	ATPMEPCRD	Plant invertase/pectin methylesterase inhibitor superfamily
Col0_22°C vs Col0_16°C	seed	AT2G44130	-1.91872	6.51532	58.2313	1.4343e-05	0.00193923	AT2G44130	Galactose oxidase/kelch repeat superfamily protein
Col0_22°C vs Col0_16°C	seed	AT2G44490	-1.74888	7.0865	26.2272	0.000400122	0.0125045	PEN2|BGLU26	Glycosyl hydrolase superfamily protein
Col0_22°C vs Col0_16°C	seed	AT2G44560	-2.86634	1.79355	18.7733	0.00135213	0.0247622	AtGH9B11|GH9B11	glycosyl hydrolase 9B11
Col0_22°C vs Col0_16°C	seed	AT2G44810	-2.09227	-1.25757	28.98	0.000214785	0.00891251	DAD1	alpha/beta-Hydrolases superfamily protein
Col0_22°C vs Col0_16°C	seed	AT2G45310	-1.83248	2.17696	20.0139	0.000980954	0.0208078	GAE4	UDP-D-glucuronate 4-epimerase 4
Col0_22°C vs Col0_16°C	seed	AT2G45560	1.15317	5.37408	53.3004	1.45929e-05	0.00194896	CYP76C1	cytochrome P450	family 76
Col0_22°C vs Col0_16°C	seed	AT2G45580	-4.51152	-0.434535	70.4802	3.85521e-06	0.000993419	CYP76C3	cytochrome P450	family 76
Col0_22°C vs Col0_16°C	seed	AT2G46600	-3.19002	6.22511	131.418	3.19822e-07	0.000327441	AT2G46600	Calcium-binding EF-hand family protein
Col0_22°C vs Col0_16°C	seed	AT2G46630	-1.91551	2.69996	24.6701	0.000416439	0.0127153	AT2G46630	unknown protein; LOCATED IN: chloroplast; EXPRESSED IN: 22 plant structures; EXPRESSED DURING: 13 growth stages; Has 110095 Blast hits to 59224 proteins in 2216 species: Archae - 177; Bacteria - 15429; Metazoa - 38345; Fungi - 18843; Plants - 13341; Viruses - 3084; Other Eukaryotes - 20876 (source: NCBI BLink).
Col0_22°C vs Col0_16°C	seed	AT2G46830	-1.04438	3.84155	29.0269	0.000213355	0.00891251	CCA1	circadian clock associated 1
Col0_22°C vs Col0_16°C	seed	AT2G46860	-3.60994	0.0573244	13.6268	0.00362675	0.0423211	AtPPa3|PPa3	pyrophosphorylase 3
Col0_22°C vs Col0_16°C	seed	AT2G47030	-1.93691	5.78965	13.9337	0.00365195	0.0425698	VGDH1	Plant invertase/pectin methylesterase inhibitor superfamily
Col0_22°C vs Col0_16°C	seed	AT2G47040	-1.89068	6.73687	13.8804	0.00369613	0.0429007	VGD1	Plant invertase/pectin methylesterase inhibitor superfamily
Col0_22°C vs Col0_16°C	seed	AT2G47360	-1.23119	1.28024	12.405	0.00471143	0.0495021	AT2G47360	unknown protein; BEST Arabidopsis thaliana protein match is: unknown protein (TAIR:AT1G02570.1); Has 58 Blast hits to 55 proteins in 6 species: Archae - 0; Bacteria - 0; Metazoa - 0; Fungi - 0; Plants - 58; Viruses - 0; Other Eukaryotes - 0 (source: NCBI BLink).
Col0_22°C vs Col0_16°C	seed	AT2G47560	2.40552	-1.47169	30.5658	0.000172132	0.00777363	AT2G47560	RING/U-box superfamily protein
Col0_22°C vs Col0_16°C	seed	AT3G01085	-2.40131	2.61194	15.3714	0.00266806	0.0354603	AT3G01085	Protein kinase superfamily protein
Col0_22°C vs Col0_16°C	seed	AT3G01175	-1.34025	4.84604	30.0076	0.000236795	0.00944721	AT3G01175	Protein of unknown function (DUF1666)
Col0_22°C vs Col0_16°C	seed	AT3G01230	-1.76474	2.99708	12.7552	0.00479689	0.0499602	AT3G01230	unknown protein; FUNCTIONS IN: molecular_function unknown; INVOLVED IN: biological_process unknown; LOCATED IN: endomembrane system; BEST Arabidopsis thaliana protein match is: unknown protein (TAIR:AT3G01240.1); Has 11 Blast hits to 11 proteins in 2 species: Archae - 0; Bacteria - 0; Metazoa - 0; Fungi - 0; Plants - 11; Viruses - 0; Other Eukaryotes - 0 (source: NCBI BLink).
Col0_22°C vs Col0_16°C	seed	AT3G01270	-1.74793	6.18502	13.0604	0.0044634	0.0481482	AT3G01270	Pectate lyase family protein
Col0_22°C vs Col0_16°C	seed	AT3G01700	-1.87611	3.89462	15.7266	0.0024762	0.0339219	ATAGP11|AGP11	arabinogalactan protein 11
Col0_22°C vs Col0_16°C	seed	AT3G01990	-1.19743	1.7747	18.603	0.00120132	0.02351	ACR6	ACT domain repeat 6
Col0_22°C vs Col0_16°C	seed	AT3G02040	-2.4798	4.0603	171.074	4.94988e-08	0.000136306	SRG3	senescence-related gene 3
Col0_22°C vs Col0_16°C	seed	AT3G02810	-2.05464	3.33839	16.8145	0.00198316	0.0298509	AT3G02810	Protein kinase superfamily protein
Col0_22°C vs Col0_16°C	seed	AT3G04010	-1.45669	2.60457	48.5063	2.25818e-05	0.00247304	AT3G04010	O-Glycosyl hydrolases family 17 protein
Col0_22°C vs Col0_16°C	seed	AT3G04181	-1.47195	0.292951	21.5549	0.000695139	0.0174007	AT3G04181	unknown protein; FUNCTIONS IN: molecular_function unknown; INVOLVED IN: biological_process unknown; LOCATED IN: cellular_component unknown; Has 30201 Blast hits to 17322 proteins in 780 species: Archae - 12; Bacteria - 1396; Metazoa - 17338; Fungi - 3422; Plants - 5037; Viruses - 0; Other Eukaryotes - 2996 (source: NCBI BLink).
Col0_22°C vs Col0_16°C	seed	AT3G04200	-1.72878	6.84074	30.0219	0.000236348	0.00944721	AT3G04200	RmlC-like cupins superfamily protein
Col0_22°C vs Col0_16°C	seed	AT3G04360	-2.2682	2.36549	13.6079	0.00393218	0.0444639	AT3G04360	Calcium-dependent lipid-binding (CaLB domain) family protein
Col0_22°C vs Col0_16°C	seed	AT3G04770	1.1547	1.86214	37.2968	7.34433e-05	0.00484527	RPSAb	40s ribosomal protein SA B
Col0_22°C vs Col0_16°C	seed	AT3G05930	-3.57955	3.24342	22.7911	0.00067854	0.017031	GLP8	germin-like protein 8
Col0_22°C vs Col0_16°C	seed	AT3G05936	2.55965	-1.1119	28.9992	0.000214198	0.00891251	AT3G05936	unknown protein; FUNCTIONS IN: molecular_function unknown; INVOLVED IN: biological_process unknown; LOCATED IN: cellular_component unknown; Has 30201 Blast hits to 17322 proteins in 780 species: Archae - 12; Bacteria - 1396; Metazoa - 17338; Fungi - 3422; Plants - 5037; Viruses - 0; Other Eukaryotes - 2996 (source: NCBI BLink).
Col0_22°C vs Col0_16°C	seed	AT3G06435	-1.68271	0.610115	18.3984	0.0012504	0.0238563	AT3G06435	Expressed protein
Col0_22°C vs Col0_16°C	seed	AT3G06560	-1.98291	-1.69505	13.3377	0.0037469	0.0433307	PAPS3	poly(A) polymerase 3
Col0_22°C vs Col0_16°C	seed	AT3G07620	-1.78313	1.78962	44.3333	3.40353e-05	0.00307803	AT3G07620	Exostosin family protein
Col0_22°C vs Col0_16°C	seed	AT3G07820	-1.86279	5.85114	14.8674	0.00297186	0.0378226	AT3G07820	Pectin lyase-like superfamily protein
Col0_22°C vs Col0_16°C	seed	AT3G07850	-4.20801	3.90928	21.9835	0.000774634	0.0184422	AT3G07850	Pectin lyase-like superfamily protein
Col0_22°C vs Col0_16°C	seed	AT3G09010	-1.48908	2.62694	66.4541	5.12397e-06	0.00118137	AT3G09010	Protein kinase superfamily protein
Col0_22°C vs Col0_16°C	seed	AT3G10190	-1.54356	4.13224	359.142	8.24861e-10	1.80669e-05	AT3G10190	Calcium-binding EF-hand family protein
Col0_22°C vs Col0_16°C	seed	AT3G11310	-1.05777	3.59245	25.8162	0.000361701	0.0119422	AT3G11310	unknown protein; BEST Arabidopsis thaliana protein match is: unknown protein (TAIR:AT3G11290.1); Has 575 Blast hits to 342 proteins in 22 species: Archae - 0; Bacteria - 2; Metazoa - 0; Fungi - 10; Plants - 559; Viruses - 0; Other Eukaryotes - 4 (source: NCBI BLink).
Col0_22°C vs Col0_16°C	seed	AT3G13310	-1.13656	6.00351	21.8154	0.000796633	0.0186577	AT3G13310	Chaperone DnaJ-domain superfamily protein
Col0_22°C vs Col0_16°C	seed	AT3G13390	-2.61617	4.25578	18.5988	0.00140534	0.025245	sks11	SKU5 similar 11
Col0_22°C vs Col0_16°C	seed	AT3G13400	-1.70704	6.84249	12.9009	0.00463417	0.0490519	sks13	SKU5 similar 13
Col0_22°C vs Col0_16°C	seed	AT3G13630	-3.42225	-0.0420059	86.1241	1.44e-06	0.000595102	AT3G13630	unknown protein; Has 21 Blast hits to 21 proteins in 6 species: Archae - 0; Bacteria - 0; Metazoa - 0; Fungi - 2; Plants - 19; Viruses - 0; Other Eukaryotes - 0 (source: NCBI BLink).
Col0_22°C vs Col0_16°C	seed	AT3G13680	1.43184	-0.359104	22.0932	0.000632693	0.0162842	AT3G13680	F-box and associated interaction domains-containing protein
Col0_22°C vs Col0_16°C	seed	AT3G14040	-4.49423	3.69598	31.0949	0.000205553	0.00874218	AT3G14040	Pectin lyase-like superfamily protein
Col0_22°C vs Col0_16°C	seed	AT3G14310	1.08557	4.62199	36.9089	8.65843e-05	0.00523883	PME3|ATPME3	pectin methylesterase 3
Col0_22°C vs Col0_16°C	seed	AT3G14450	1.11249	2.34809	50.9575	1.79864e-05	0.00218864	CID9	CTC-interacting domain 9
Col0_22°C vs Col0_16°C	seed	AT3G14660	1.12451	6.84438	158.532	6.39731e-08	0.000142334	CYP72A13	cytochrome P450	family 72
Col0_22°C vs Col0_16°C	seed	AT3G14680	-2.28237	0.621936	26.4262	0.00031292	0.0110014	CYP72A14	cytochrome P450	family 72
Col0_22°C vs Col0_16°C	seed	AT3G15518	-1.20451	1.52597	13.4379	0.00365784	0.0425815	AT3G15518	unknown protein; FUNCTIONS IN: molecular_function unknown; INVOLVED IN: biological_process unknown; LOCATED IN: cellular_component unknown; Has 30201 Blast hits to 17322 proteins in 780 species: Archae - 12; Bacteria - 1396; Metazoa - 17338; Fungi - 3422; Plants - 5037; Viruses - 0; Other Eukaryotes - 2996 (source: NCBI BLink).
Col0_22°C vs Col0_16°C	seed	AT3G15670	-2.06389	0.524859	16.6308	0.00186488	0.0290929	AT3G15670	Late embryogenesis abundant protein (LEA) family protein
Col0_22°C vs Col0_16°C	seed	AT3G16040	-2.09561	1.31741	13.3994	0.00388748	0.0441865	AT3G16040	Translation machinery associated TMA7
Col0_22°C vs Col0_16°C	seed	AT3G16250	1.82863	3.8809	99.5618	6.97069e-07	0.000440369	NDF4	NDH-dependent cyclic electron flow 1
Col0_22°C vs Col0_16°C	seed	AT3G16280	-1.26773	3.51129	111.983	3.84265e-07	0.000336662	AT3G16280	Integrase-type DNA-binding superfamily protein
Col0_22°C vs Col0_16°C	seed	AT3G16330	-1.62496	0.138697	45.0632	3.16081e-05	0.00294601	AT3G16330	unknown protein; BEST Arabidopsis thaliana protein match is: unknown protein (TAIR:AT1G52140.1); Has 109 Blast hits to 109 proteins in 16 species: Archae - 0; Bacteria - 0; Metazoa - 0; Fungi - 0; Plants - 109; Viruses - 0; Other Eukaryotes - 0 (source: NCBI BLink).
Col0_22°C vs Col0_16°C	seed	AT3G16420	2.60329	-0.432105	21.2608	0.000732332	0.0179221	JAL30|PBP1	PYK10-binding protein 1
Col0_22°C vs Col0_16°C	seed	AT3G17060	-3.23321	2.78792	16.9539	0.00192885	0.0294819	AT3G17060	Pectin lyase-like superfamily protein
Col0_22°C vs Col0_16°C	seed	AT3G17130	-1.06596	0.80102	19.4871	0.00101385	0.0212567	AT3G17130	Plant invertase/pectin methylesterase inhibitor superfamily protein
Col0_22°C vs Col0_16°C	seed	AT3G17860	-1.34078	4.12969	38.3824	6.4757e-05	0.00448116	JAZ3|JAI3|TIFY6B	jasmonate-zim-domain protein 3
Col0_22°C vs Col0_16°C	seed	AT3G18220	-2.94404	0.570624	17.129	0.00168942	0.0277803	AT3G18220	Phosphatidic acid phosphatase (PAP2) family protein
Col0_22°C vs Col0_16°C	seed	AT3G18485	1.27092	0.738132	13.517	0.00358942	0.0421776	ILR2	iaa-leucine resistant 2
Col0_22°C vs Col0_16°C	seed	AT3G18810	-2.49633	1.99066	15.9353	0.00236457	0.0330301	AT3G18810	Protein kinase superfamily protein
Col0_22°C vs Col0_16°C	seed	AT3G19020	-2.68169	3.9968	21.7723	0.000802386	0.0186819	AT3G19020	Leucine-rich repeat (LRR) family protein
Col0_22°C vs Col0_16°C	seed	AT3G19310	-2.33595	1.41084	18.8307	0.00121206	0.023661	AT3G19310	PLC-like phosphodiesterases superfamily protein
Col0_22°C vs Col0_16°C	seed	AT3G19680	-1.19918	3.85861	13.7047	0.00384627	0.044023	AT3G19680	Protein of unknown function (DUF1005)
Col0_22°C vs Col0_16°C	seed	AT3G19690	-5.96884	-1.29389	14.0343	0.00448451	0.0481482	AT3G19690	CAP (Cysteine-rich secretory proteins	Antigen 5
Col0_22°C vs Col0_16°C	seed	AT3G20450	1.89706	-0.648775	14.9612	0.00257042	0.0346888	AT3G20450	B-cell receptor-associated protein 31-like
Col0_22°C vs Col0_16°C	seed	AT3G20530	-2.76367	2.01429	21.2052	0.000870501	0.0193548	AT3G20530	Protein kinase superfamily protein
Col0_22°C vs Col0_16°C	seed	AT3G20865	-3.28146	3.2947	30.0495	0.00023549	0.00944679	AGP40	arabinogalactan protein 40
Col0_22°C vs Col0_16°C	seed	AT3G21250	-1.27988	6.59961	85.1757	1.52139e-06	0.000617093	ATMRP6|MRP6	multidrug resistance-associated protein 6
Col0_22°C vs Col0_16°C	seed	AT3G21500	-1.45579	1.00518	44.6505	3.29544e-05	0.00302008	DXPS1	1-deoxy-D-xylulose 5-phosphate synthase 1
Col0_22°C vs Col0_16°C	seed	AT3G22060	1.48466	-0.0728851	23.0543	0.000536916	0.0148674	AT3G22060	Receptor-like protein kinase-related family protein
Col0_22°C vs Col0_16°C	seed	AT3G22235	-1.06517	6.10381	27.5742	0.00030389	0.0107987	AT3G22235	FUNCTIONS IN: molecular_function unknown; INVOLVED IN: biological_process unknown; BEST Arabidopsis thaliana protein match is: pathogen and circadian controlled 1 (TAIR:AT3G22231.1); Has 122 Blast hits to 122 proteins in 11 species: Archae - 0; Bacteria - 0; Metazoa - 0; Fungi - 0; Plants - 122; Viruses - 0; Other Eukaryotes - 0 (source: NCBI BLink).
Col0_22°C vs Col0_16°C	seed	AT3G22840	-2.56056	6.73819	40.4644	6.97293e-05	0.00474043	ELIP1|ELIP	Chlorophyll A-B binding family protein
Col0_22°C vs Col0_16°C	seed	AT3G23460	1.93701	2.66083	89.9201	1.16173e-06	0.000530078	AT3G23460	S-adenosyl-L-methionine-dependent methyltransferases superfamily protein
Col0_22°C vs Col0_16°C	seed	AT3G23730	-1.52273	2.30813	21.0913	0.00080881	0.0187119	XTH16	xyloglucan endotransglucosylase/hydrolase 16
Col0_22°C vs Col0_16°C	seed	AT3G23810	2.12154	7.00514	61.899	1.09062e-05	0.00167048	ATSAHH2|SAHH2	S-adenosyl-l-homocysteine (SAH) hydrolase 2
Col0_22°C vs Col0_16°C	seed	AT3G24100	1.17011	5.07199	61.9269	7.7494e-06	0.0014889	AT3G24100	Uncharacterised protein family SERF
Col0_22°C vs Col0_16°C	seed	AT3G24535	2.00541	0.0116543	49.6645	2.02564e-05	0.00229884	AT3G24535	unknown protein; Has 28 Blast hits to 27 proteins in 8 species: Archae - 0; Bacteria - 0; Metazoa - 0; Fungi - 2; Plants - 26; Viruses - 0; Other Eukaryotes - 0 (source: NCBI BLink).
Col0_22°C vs Col0_16°C	seed	AT3G25670	1.35374	-0.0300065	17.7564	0.00142048	0.0253775	AT3G25670	Leucine-rich repeat (LRR) family protein
Col0_22°C vs Col0_16°C	seed	AT3G25717	1.91227	1.56474	16.5624	0.00181566	0.0288595	DVL6|RTFL16	ROTUNDIFOLIA like 16
Col0_22°C vs Col0_16°C	seed	AT3G25820	-1.20436	-0.332282	15.0489	0.00252044	0.0342464	TPS-CIN|ATTPS-CIN	terpene synthase-like sequence-1	8-cineole
Col0_22°C vs Col0_16°C	seed	AT3G25830	-1.19414	-0.343227	14.0753	0.00314696	0.0391636	TPS-CIN|ATTPS-CIN	terpene synthase-like sequence-1	8-cineole
Col0_22°C vs Col0_16°C	seed	AT3G26110	-2.18123	2.86075	17.1346	0.0018611	0.0290753	AT3G26110	Anther-specific protein agp1-like
Col0_22°C vs Col0_16°C	seed	AT3G26280	2.30559	4.86208	16.0483	0.00202519	0.0302929	CYP71B4	cytochrome P450	family 71
Col0_22°C vs Col0_16°C	seed	AT3G26740	1.40928	8.1001	20.5716	0.000981348	0.0208078	CCL	CCR-like
Col0_22°C vs Col0_16°C	seed	AT3G26860	-5.33073	2.18166	40.801	6.69105e-05	0.00459417	AT3G26860	Plant self-incompatibility protein S1 family
Col0_22°C vs Col0_16°C	seed	AT3G26934	-1.93877	1.46129	13.603	0.00365879	0.0425815	AT3G26934	unknown protein; FUNCTIONS IN: molecular_function unknown; INVOLVED IN: biological_process unknown; LOCATED IN: cellular_component unknown; Has 11 Blast hits to 11 proteins in 6 species: Archae - 0; Bacteria - 0; Metazoa - 3; Fungi - 0; Plants - 3; Viruses - 0; Other Eukaryotes - 5 (source: NCBI BLink).
Col0_22°C vs Col0_16°C	seed	AT3G27250	-1.31973	1.20086	19.6642	0.000980593	0.0208078	AT3G27250	unknown protein; BEST Arabidopsis thaliana protein match is: unknown protein (TAIR:AT5G40800.1); Has 104 Blast hits to 104 proteins in 13 species: Archae - 0; Bacteria - 0; Metazoa - 0; Fungi - 0; Plants - 104; Viruses - 0; Other Eukaryotes - 0 (source: NCBI BLink).
Col0_22°C vs Col0_16°C	seed	AT3G27690	1.39191	4.24719	58.8035	1.0417e-05	0.00164146	LHCB2.4|LHCB2|LHCB2.3	photosystem II light harvesting complex gene 2.3
Col0_22°C vs Col0_16°C	seed	AT3G28080	1.04625	2.95607	55.5201	1.20549e-05	0.00174296	AT3G28080	nodulin MtN21 /EamA-like transporter family protein
Col0_22°C vs Col0_16°C	seed	AT3G28750	-1.91241	6.01002	15.869	0.0024039	0.0333148	AT3G28750	unknown protein; LOCATED IN: endomembrane system; EXPRESSED IN: 12 plant structures; EXPRESSED DURING: L mature pollen stage	M germinated pollen stage
Col0_22°C vs Col0_16°C	seed	AT3G28790	-3.90445	2.33925	19.0139	0.00130133	0.0243822	AT3G28790	Protein of unknown function (DUF1216)
Col0_22°C vs Col0_16°C	seed	AT3G28810	-3.37021	2.99358	22.346	0.000729617	0.0179078	AT3G28810	Protein of unknown function (DUF1216)
Col0_22°C vs Col0_16°C	seed	AT3G28830	-4.38272	3.94696	26.0027	0.000413506	0.0126891	AT3G28830	Protein of unknown function (DUF1216)
Col0_22°C vs Col0_16°C	seed	AT3G28960	1.15459	1.1803	17.7568	0.00142036	0.0253775	AT3G28960	Transmembrane amino acid transporter family protein
Col0_22°C vs Col0_16°C	seed	AT3G28980	-4.15596	1.53482	18.8192	0.00134893	0.0247243	AT3G28980	Protein of unknown function (DUF1216)
Col0_22°C vs Col0_16°C	seed	AT3G29260	-2.48114	-0.996108	21.3403	0.000722046	0.0178165	AT3G29260	NAD(P)-binding Rossmann-fold superfamily protein
Col0_22°C vs Col0_16°C	seed	AT3G43860	-2.67082	4.1069	19.3004	0.00123489	0.0237679	GH9A4|AtGH9A4	glycosyl hydrolase 9A4
Col0_22°C vs Col0_16°C	seed	AT3G46080	-1.63746	0.329079	17.0128	0.00165296	0.0274487	AT3G46080	C2H2-type zinc finger family protein
Col0_22°C vs Col0_16°C	seed	AT3G46520	-2.13071	1.3927	12.8012	0.00446647	0.0481482	ACT12	actin-12
Col0_22°C vs Col0_16°C	seed	AT3G46900	-1.26856	0.0176388	13.6046	0.00351535	0.0417944	COPT2	copper transporter 2
Col0_22°C vs Col0_16°C	seed	AT3G47030	1.56942	0.344509	39.5751	5.65761e-05	0.00413062	AT3G47030	F-box and associated interaction domains-containing protein
Col0_22°C vs Col0_16°C	seed	AT3G47295	-1.23261	1.14615	22.3659	0.000603599	0.0159669	AT3G47295	unknown protein; FUNCTIONS IN: molecular_function unknown; INVOLVED IN: biological_process unknown; LOCATED IN: endomembrane system; EXPRESSED IN: 22 plant structures; EXPRESSED DURING: 13 growth stages; Has 13 Blast hits to 13 proteins in 2 species: Archae - 0; Bacteria - 0; Metazoa - 0; Fungi - 0; Plants - 13; Viruses - 0; Other Eukaryotes - 0 (source: NCBI BLink).
Col0_22°C vs Col0_16°C	seed	AT3G47430	1.87004	3.40119	24.7234	0.000408288	0.0126385	PEX11B	peroxin 11B
Col0_22°C vs Col0_16°C	seed	AT3G47750	-1.1935	1.29835	30.8223	0.000166214	0.00763224	ABCA4|ATATH3	ATP binding cassette subfamily A4
Col0_22°C vs Col0_16°C	seed	AT3G47780	-1.02612	1.95307	38.1901	6.62032e-05	0.0045599	ATATH6|ATH6	ABC2 homolog 6
Col0_22°C vs Col0_16°C	seed	AT3G47790	1.53121	0.269929	61.4809	7.43939e-06	0.00146797	ATATH7|ATH7	ABC2 homolog 7
Col0_22°C vs Col0_16°C	seed	AT3G48550	1.5548	0.807252	62.5515	6.85086e-06	0.00141836	AT3G48550	BEST Arabidopsis thaliana protein match is: C2H2-like zinc finger protein (TAIR:AT2G01940.3); Has 78 Blast hits to 78 proteins in 11 species: Archae - 0; Bacteria - 0; Metazoa - 0; Fungi - 0; Plants - 78; Viruses - 0; Other Eukaryotes - 0 (source: NCBI BLink).
Col0_22°C vs Col0_16°C	seed	AT3G49110	-2.5681	-1.55063	21.8979	0.00065455	0.0166318	ATPCA|PRX33|ATPRX33|PRXCA	peroxidase CA
Col0_22°C vs Col0_16°C	seed	AT3G49540	-2.03786	5.09356	18.6225	0.00139915	0.0252196	AT3G49540	unknown protein; FUNCTIONS IN: molecular_function unknown; INVOLVED IN: N-terminal protein myristoylation; LOCATED IN: cellular_component unknown; Has 9244 Blast hits to 5308 proteins in 962 species: Archae - 18; Bacteria - 2665; Metazoa - 1953; Fungi - 964; Plants - 333; Viruses - 74; Other Eukaryotes - 3237 (source: NCBI BLink).
Col0_22°C vs Col0_16°C	seed	AT3G50350	-1.66403	3.90531	47.2786	2.57687e-05	0.00262517	AT3G50350	Protein of unknown function (DUF1685)
Col0_22°C vs Col0_16°C	seed	AT3G50420	1.06865	0.666345	13.3902	0.00369993	0.0429007	AT3G50420	Pentatricopeptide repeat (PPR) superfamily protein
Col0_22°C vs Col0_16°C	seed	AT3G50770	-1.42116	3.3648	22.2871	0.00071779	0.0178049	CML41	calmodulin-like 41
Col0_22°C vs Col0_16°C	seed	AT3G50970	-2.59569	6.03124	119.079	4.93911e-07	0.000373039	LTI30|XERO2	dehydrin family protein
Col0_22°C vs Col0_16°C	seed	AT3G51960	-4.09383	0.405955	13.7772	0.00473169	0.049659	ATBZIP24|BZIP24	basic leucine zipper 24
Col0_22°C vs Col0_16°C	seed	AT3G51970	-1.88136	0.959183	22.1498	0.000626519	0.0161824	ATSAT1|ASAT1|ATASAT1	acyl-CoA sterol acyl transferase 1
Col0_22°C vs Col0_16°C	seed	AT3G52010	-2.5995	2.90265	17.8959	0.0016051	0.0271689	scpl37	serine carboxypeptidase-like 37
Col0_22°C vs Col0_16°C	seed	AT3G52460	-2.66795	1.22689	19.0361	0.00118443	0.0233669	AT3G52460	hydroxyproline-rich glycoprotein family protein
Col0_22°C vs Col0_16°C	seed	AT3G52550	1.67006	5.25797	17.7916	0.00163756	0.0273742	AT3G52550	BEST Arabidopsis thaliana protein match is: ovate family protein 18 (TAIR:AT3G52540.1); Has 5496 Blast hits to 1338 proteins in 151 species: Archae - 0; Bacteria - 23; Metazoa - 3754; Fungi - 379; Plants - 301; Viruses - 154; Other Eukaryotes - 885 (source: NCBI BLink).
Col0_22°C vs Col0_16°C	seed	AT3G52600	-3.89501	2.74033	23.9774	0.00056194	0.0152896	AtcwINV2|CWINV2	cell wall invertase 2
Col0_22°C vs Col0_16°C	seed	AT3G52810	-1.34933	1.3882	17.4757	0.00150339	0.0261608	ATPAP21|PAP21	purple acid phosphatase 21
Col0_22°C vs Col0_16°C	seed	AT3G53040	-1.97239	-0.0672961	22.3342	0.000606896	0.0160155	AT3G53040	late embryogenesis abundant protein	putative / LEA protein
Col0_22°C vs Col0_16°C	seed	AT3G53100	-1.22818	1.26034	47.8511	2.40366e-05	0.00257285	AT3G53100	GDSL-like Lipase/Acylhydrolase superfamily protein
Col0_22°C vs Col0_16°C	seed	AT3G53800	2.57101	3.13216	76.2387	2.64061e-06	0.000850547	Fes1B	Fes1B
Col0_22°C vs Col0_16°C	seed	AT3G54240	-3.0922	0.280408	12.7655	0.00447844	0.0481482	AT3G54240	alpha/beta-Hydrolases superfamily protein
Col0_22°C vs Col0_16°C	seed	AT3G54800	-2.26801	4.15672	14.365	0.00331694	0.0404515	AT3G54800	Pleckstrin homology (PH) and lipid-binding START domains-containing protein
Col0_22°C vs Col0_16°C	seed	AT3G55690	1.01125	1.54202	19.2391	0.00106271	0.0219783	AT3G55690	unknown protein; BEST Arabidopsis thaliana protein match is: unknown protein (TAIR:AT2G39870.1); Has 76 Blast hits to 69 proteins in 15 species: Archae - 0; Bacteria - 0; Metazoa - 4; Fungi - 3; Plants - 69; Viruses - 0; Other Eukaryotes - 0 (source: NCBI BLink).
Col0_22°C vs Col0_16°C	seed	AT3G55890	-1.0961	2.86637	59.1289	8.95538e-06	0.00156371	AT3G55890	Yippee family putative zinc-binding protein
Col0_22°C vs Col0_16°C	seed	AT3G55940	-1.70874	0.628945	31.0029	0.000162192	0.0074947	AT3G55940	Phosphoinositide-specific phospholipase C family protein
Col0_22°C vs Col0_16°C	seed	AT3G55990	-1.2311	4.53325	38.8679	6.12687e-05	0.00433215	ESK1|TBL29	Plant protein of unknown function (DUF828)
Col0_22°C vs Col0_16°C	seed	AT3G56060	-1.29943	3.71037	19.8435	0.00103537	0.0215979	AT3G56060	Glucose-methanol-choline (GMC) oxidoreductase family protein
Col0_22°C vs Col0_16°C	seed	AT3G56220	-1.12575	3.09534	17.0854	0.00174413	0.0282554	AT3G56220	transcription regulators
Col0_22°C vs Col0_16°C	seed	AT3G56270	-1.28123	4.32316	61.9235	7.59069e-06	0.00147132	AT3G56270	Plant protein of unknown function (DUF827)
Col0_22°C vs Col0_16°C	seed	AT3G57540	-1.28309	3.70449	15.4053	0.00264487	0.035215	AT3G57540	Remorin family protein
Col0_22°C vs Col0_16°C	seed	AT3G58380	-2.11973	-0.894472	15.5937	0.00223465	0.0320534	AT3G58380	TRAF-like family protein
Col0_22°C vs Col0_16°C	seed	AT3G60570	-2.9126	-0.221272	13.4965	0.00360699	0.042256	ATHEXP BETA 1.3|ATEXPB5|EXPB5	expansin B5
Col0_22°C vs Col0_16°C	seed	AT3G61410	-1.70198	-1.31748	12.4216	0.00469181	0.0494062	AT3G61410	BEST Arabidopsis thaliana protein match is: U-box domain-containing protein kinase family protein (TAIR:AT2G45910.1); Has 232 Blast hits to 229 proteins in 13 species: Archae - 0; Bacteria - 0; Metazoa - 13; Fungi - 0; Plants - 218; Viruses - 0; Other Eukaryotes - 1 (source: NCBI BLink).
Col0_22°C vs Col0_16°C	seed	AT3G62170	-2.42009	4.95577	17.7741	0.00164309	0.0273892	VGDH2	VANGUARD 1 homolog 2
Col0_22°C vs Col0_16°C	seed	AT3G62640	-2.14576	1.45785	13.0846	0.00426079	0.0467321	AT3G62640	Protein of unknown function (DUF3511)
Col0_22°C vs Col0_16°C	seed	AT3G62710	-2.03249	4.79481	15.8337	0.00242159	0.033485	AT3G62710	Glycosyl hydrolase family protein
Col0_22°C vs Col0_16°C	seed	AT3G62930	2.27592	-0.725547	22.2047	0.000620602	0.0161408	AT3G62930	Thioredoxin superfamily protein
Col0_22°C vs Col0_16°C	seed	AT3G62950	1.67179	3.07425	21.1491	0.000747065	0.018124	AT3G62950	Thioredoxin superfamily protein
Col0_22°C vs Col0_16°C	seed	AT3G63280	1.09587	3.53422	42.9303	3.93481e-05	0.00340649	NEK4|ATNEK4	NIMA-related kinase 4
Col0_22°C vs Col0_16°C	seed	AT4G00165	1.54491	3.16951	18.1131	0.00132282	0.0244953	AT4G00165	Bifunctional inhibitor/lipid-transfer protein/seed storage 2S albumin superfamily protein
Col0_22°C vs Col0_16°C	seed	AT4G00580	-3.22882	-0.57783	27.7125	0.00025806	0.00980195	AT4G00580	COP1-interacting protein-related
Col0_22°C vs Col0_16°C	seed	AT4G00780	2.12694	7.10048	25.2767	0.000460602	0.0134874	AT4G00780	TRAF-like family protein
Col0_22°C vs Col0_16°C	seed	AT4G00870	2.0084	1.11375	23.7491	0.000478273	0.0138201	AT4G00870	basic helix-loop-helix (bHLH) DNA-binding superfamily protein
Col0_22°C vs Col0_16°C	seed	AT4G02250	-2.24652	3.80675	16.5357	0.00209734	0.0308372	AT4G02250	Plant invertase/pectin methylesterase inhibitor superfamily protein
Col0_22°C vs Col0_16°C	seed	AT4G02280	-1.37524	5.15976	127.726	1.9601e-07	0.000250269	SUS3|ATSUS3	sucrose synthase 3
Col0_22°C vs Col0_16°C	seed	AT4G02360	-1.08929	2.46294	22.2764	0.000612971	0.016089	AT4G02360	Protein of unknown function	DUF538
Col0_22°C vs Col0_16°C	seed	AT4G03040	-2.98571	0.663116	29.6118	0.000196441	0.00845313	AT4G03040	BEST Arabidopsis thaliana protein match is: Polynucleotidyl transferase	ribonuclease H-like superfamily protein (TAIR:AT5G33330.1); Has 18 Blast hits to 18 proteins in 2 species: Archae - 0; Bacteria - 0; Metazoa - 0; Fungi - 0; Plants - 18; Viruses - 0; Other Eukaryotes - 0 (source: NCBI BLink).
Col0_22°C vs Col0_16°C	seed	AT4G03140	-1.00113	0.867189	14.2831	0.00299899	0.0379693	AT4G03140	NAD(P)-binding Rossmann-fold superfamily protein
Col0_22°C vs Col0_16°C	seed	AT4G03290	-2.56807	3.43621	15.9073	0.0023849	0.0331844	AT4G03290	EF hand calcium-binding protein family
Col0_22°C vs Col0_16°C	seed	AT4G04040	1.02095	4.19483	60.0037	8.3524e-06	0.00153492	MEE51	Phosphofructokinase family protein
Col0_22°C vs Col0_16°C	seed	AT4G04840	-3.45914	-0.911212	19.7963	0.000997351	0.0210481	ATMSRB6|MSRB6	methionine sulfoxide reductase B6
Col0_22°C vs Col0_16°C	seed	AT4G04930	-2.19094	2.60305	13.5	0.00403061	0.0453195	DES-1-LIKE	fatty acid desaturase family protein
Col0_22°C vs Col0_16°C	seed	AT4G04980	-3.21161	0.602524	16.7692	0.00184002	0.0290753	AT4G04980	unknown protein; BEST Arabidopsis thaliana protein match is: unknown protein (TAIR:AT1G11070.1); Has 23100 Blast hits to 15699 proteins in 1063 species: Archae - 116; Bacteria - 2262; Metazoa - 8308; Fungi - 3268; Plants - 3181; Viruses - 958; Other Eukaryotes - 5007 (source: NCBI BLink).
Col0_22°C vs Col0_16°C	seed	AT4G05130	-2.35832	1.47856	150.959	8.25568e-08	0.000150687	ATENT4|ENT4	equilibrative nucleoside transporter 4
Col0_22°C vs Col0_16°C	seed	AT4G08300	-1.35207	3.4414	14.1782	0.00335054	0.0407253	AT4G08300	nodulin MtN21 /EamA-like transporter family protein
Col0_22°C vs Col0_16°C	seed	AT4G08950	-1.45032	4.27355	20.7192	0.000959918	0.0205323	EXO	Phosphate-responsive 1 family protein
Col0_22°C vs Col0_16°C	seed	AT4G09350	1.13255	4.10766	16.5979	0.00180219	0.0287287	AT4G09350	Chaperone DnaJ-domain superfamily protein
Col0_22°C vs Col0_16°C	seed	AT4G09965	-1.38024	0.0679744	22.5209	0.000587766	0.0157382	AT4G09965	unknown protein; BEST Arabidopsis thaliana protein match is: unknown protein (TAIR:AT2G47010.2); Has 30201 Blast hits to 17322 proteins in 780 species: Archae - 12; Bacteria - 1396; Metazoa - 17338; Fungi - 3422; Plants - 5037; Viruses - 0; Other Eukaryotes - 2996 (source: NCBI BLink).
Col0_22°C vs Col0_16°C	seed	AT4G10660	-1.29688	-0.598167	15.9809	0.00205471	0.0305321	AT4G10660	CDC68-related
Col0_22°C vs Col0_16°C	seed	AT4G11485	-4.25178	-1.24004	12.8202	0.00424958	0.0466326	LCR11	low-molecular-weight cysteine-rich 11
Col0_22°C vs Col0_16°C	seed	AT4G12580	-2.89847	-1.14334	47.9897	2.37198e-05	0.00255928	AT4G12580	unknown protein; Has 24 Blast hits to 18 proteins in 5 species: Archae - 0; Bacteria - 2; Metazoa - 0; Fungi - 0; Plants - 7; Viruses - 0; Other Eukaryotes - 15 (source: NCBI BLink).
Col0_22°C vs Col0_16°C	seed	AT4G12730	-1.0963	3.84754	16.0271	0.00230515	0.0325794	FLA2	FASCICLIN-like arabinogalactan 2
Col0_22°C vs Col0_16°C	seed	AT4G12950	1.21787	-1.27192	16.8408	0.00171296	0.0279575	AT4G12950	Fasciclin-like arabinogalactan family protein
Col0_22°C vs Col0_16°C	seed	AT4G13575	3.30214	-0.898729	54.7309	1.28926e-05	0.00178979	AT4G13575	unknown protein; FUNCTIONS IN: molecular_function unknown; INVOLVED IN: biological_process unknown; LOCATED IN: cellular_component unknown; Has 30201 Blast hits to 17322 proteins in 780 species: Archae - 12; Bacteria - 1396; Metazoa - 17338; Fungi - 3422; Plants - 5037; Viruses - 0; Other Eukaryotes - 2996 (source: NCBI BLink).
Col0_22°C vs Col0_16°C	seed	AT4G14020	-1.43697	5.32822	56.4263	1.3549e-05	0.00186638	AT4G14020	Rapid alkalinization factor (RALF) family protein
Col0_22°C vs Col0_16°C	seed	AT4G14540	1.03159	3.74535	27.8569	0.000252641	0.00976205	NF-YB3	nuclear factor Y	subunit B3
Col0_22°C vs Col0_16°C	seed	AT4G14815	3.15904	-1.67447	42.5994	4.07406e-05	0.00349785	AT4G14815	Bifunctional inhibitor/lipid-transfer protein/seed storage 2S albumin superfamily protein
Col0_22°C vs Col0_16°C	seed	AT4G14980	-1.6887	0.692585	13.6665	0.003535	0.0418612	AT4G14980	Cysteine/Histidine-rich C1 domain family protein
Col0_22°C vs Col0_16°C	seed	AT4G15230	1.23661	-0.214805	21.2491	0.000733849	0.0179261	PDR2|ATPDR2	pleiotropic drug resistance 2
Col0_22°C vs Col0_16°C	seed	AT4G15920	1.60139	3.42926	18.0628	0.0013381	0.0245669	AT4G15920	Nodulin MtN3 family protein
Col0_22°C vs Col0_16°C	seed	AT4G15980	-2.89322	-0.224495	15.9702	0.00205946	0.0305662	AT4G15980	Plant invertase/pectin methylesterase inhibitor superfamily
Col0_22°C vs Col0_16°C	seed	AT4G17280	-1.10939	2.99948	25.8638	0.000341176	0.0116317	AT4G17280	Auxin-responsive family protein
Col0_22°C vs Col0_16°C	seed	AT4G17340	1.42431	4.66012	30.3472	0.000225792	0.00919244	TIP2;2|DELTA-TIP2	tonoplast intrinsic protein 2;2
Col0_22°C vs Col0_16°C	seed	AT4G17680	-4.12868	2.2799	212.686	1.36334e-08	7.46532e-05	AT4G17680	SBP (S-ribonuclease binding protein) family protein
Col0_22°C vs Col0_16°C	seed	AT4G18310	-2.03896	0.197006	24.2037	0.000443986	0.0132308	AT4G18310	unknown protein; BEST Arabidopsis thaliana protein match is: unknown protein (TAIR:AT4G18320.2); Has 1807 Blast hits to 1807 proteins in 277 species: Archae - 0; Bacteria - 0; Metazoa - 736; Fungi - 347; Plants - 385; Viruses - 0; Other Eukaryotes - 339 (source: NCBI BLink).
Col0_22°C vs Col0_16°C	seed	AT4G18596	-1.93252	3.6599	15.0334	0.00286747	0.0370476	AT4G18596	Pollen Ole e 1 allergen and extensin family protein
Col0_22°C vs Col0_16°C	seed	AT4G18640	-1.6755	4.83797	14.3465	0.0033305	0.0405239	MRH1	Leucine-rich repeat protein kinase family protein
Col0_22°C vs Col0_16°C	seed	AT4G19038	-2.00084	0.138791	12.6889	0.00438959	0.0475966	LCR15	low-molecular-weight cysteine-rich 15
Col0_22°C vs Col0_16°C	seed	AT4G19100	1.23615	3.22849	33.4524	0.000117542	0.0063101	AT4G19100	Protein of unknown function (DUF3464)
Col0_22°C vs Col0_16°C	seed	AT4G19170	1.37846	7.62513	16.1748	0.0022114	0.031908	NCED4|CCD4	nine-cis-epoxycarotenoid dioxygenase 4
Col0_22°C vs Col0_16°C	seed	AT4G20110	1.12739	4.55346	26.4964	0.000309591	0.0109371	VSR7|BP80-3;1|VSR3;1	VACUOLAR SORTING RECEPTOR 7
Col0_22°C vs Col0_16°C	seed	AT4G21326	-1.16005	4.65331	182.06	3.09838e-08	0.000135728	SBT3.12|ATSBT3.12	subtilase 3.12
Col0_22°C vs Col0_16°C	seed	AT4G21895	-1.31489	2.72382	14.7052	0.00294214	0.0376191	AT4G21895	DNA binding
Col0_22°C vs Col0_16°C	seed	AT4G21903	-1.62509	0.738261	18.0648	0.00133556	0.0245615	AT4G21903	MATE efflux family protein
Col0_22°C vs Col0_16°C	seed	AT4G21930	2.44926	1.2452	20.0487	0.000912708	0.0198324	AT4G21930	Protein of unknown function	DUF584
Col0_22°C vs Col0_16°C	seed	AT4G22690	-1.75289	8.29604	15.5337	0.00257825	0.0347089	CYP706A1	cytochrome P450	family 706
Col0_22°C vs Col0_16°C	seed	AT4G22730	-1.08048	1.69007	35.5889	9.00626e-05	0.0053387	AT4G22730	Leucine-rich repeat protein kinase family protein
Col0_22°C vs Col0_16°C	seed	AT4G22810	1.28662	0.368497	22.2332	0.000617553	0.0161408	AT4G22810	Predicted AT-hook DNA-binding family protein
Col0_22°C vs Col0_16°C	seed	AT4G23670	1.13336	4.92801	32.124	0.000150776	0.00713644	AT4G23670	Polyketide cyclase/dehydrase and lipid transport superfamily protein
Col0_22°C vs Col0_16°C	seed	AT4G23680	1.38827	2.02389	20.7851	0.000797583	0.0186577	AT4G23680	Polyketide cyclase/dehydrase and lipid transport superfamily protein
Col0_22°C vs Col0_16°C	seed	AT4G24140	-2.21469	-0.818111	12.7094	0.00436727	0.0474857	AT4G24140	alpha/beta-Hydrolases superfamily protein
Col0_22°C vs Col0_16°C	seed	AT4G24640	-2.65077	3.49797	18.4271	0.00145125	0.0256552	APPB1	Plant invertase/pectin methylesterase inhibitor superfamily protein
Col0_22°C vs Col0_16°C	seed	AT4G24890	-1.5425	-0.739658	16.4875	0.00184453	0.0290753	PAP24|ATPAP24	purple acid phosphatase 24
Col0_22°C vs Col0_16°C	seed	AT4G24972	1.0358	3.38044	44.9334	3.20242e-05	0.00295961	TPD1	tapetum determinant 1
Col0_22°C vs Col0_16°C	seed	AT4G25170	1.11993	4.99691	37.0308	8.95565e-05	0.0053387	AT4G25170	Uncharacterised conserved protein (UCP012943)
Col0_22°C vs Col0_16°C	seed	AT4G25830	1.3351	1.52689	16.2406	0.00194362	0.0295838	AT4G25830	Uncharacterised protein family (UPF0497)
Col0_22°C vs Col0_16°C	seed	AT4G26260	-2.05858	4.04765	16.0366	0.00232204	0.0326651	MIOX4	myo-inositol oxygenase 4
Col0_22°C vs Col0_16°C	seed	AT4G26466	-1.67579	-0.786829	17.2758	0.00156592	0.0267878	LRE	lorelei
Col0_22°C vs Col0_16°C	seed	AT4G27110	-2.58872	-0.594514	13.278	0.00380112	0.043684	COBL11	COBRA-like protein 11 precursor
Col0_22°C vs Col0_16°C	seed	AT4G27580	-2.21833	2.95943	22.3492	0.000729235	0.0179078	AT4G27580	unknown protein; FUNCTIONS IN: molecular_function unknown; INVOLVED IN: biological_process unknown; LOCATED IN: mitochondrion	cell wall; EXPRESSED IN: 9 plant structures; EXPRESSED DURING: 6 growth stages; Has 30201 Blast hits to 17322 proteins in 780 species: Archae - 12; Bacteria - 1396; Metazoa - 17338; Fungi - 3422; Plants - 5037; Viruses - 0; Other Eukaryotes - 2996 (source: NCBI BLink).
Col0_22°C vs Col0_16°C	seed	AT4G28280	-2.69793	0.394156	18.7001	0.00117885	0.0233035	LLG3	LORELEI-LIKE-GPI ANCHORED PROTEIN 3
Col0_22°C vs Col0_16°C	seed	AT4G28290	-1.16084	2.51424	15.0867	0.00249925	0.0341279	AT4G28290	unknown protein; FUNCTIONS IN: molecular_function unknown; INVOLVED IN: biological_process unknown; LOCATED IN: chloroplast; EXPRESSED IN: 23 plant structures; EXPRESSED DURING: 15 growth stages; Has 45 Blast hits to 45 proteins in 11 species: Archae - 0; Bacteria - 0; Metazoa - 0; Fungi - 0; Plants - 45; Viruses - 0; Other Eukaryotes - 0 (source: NCBI BLink).
Col0_22°C vs Col0_16°C	seed	AT4G28680	-2.07128	0.103471	37.6675	7.03303e-05	0.00474248	TYRDC1|TYRDC	L-tyrosine decarboxylase
Col0_22°C vs Col0_16°C	seed	AT4G29020	-1.26014	3.52856	51.3735	1.73208e-05	0.00213133	AT4G29020	glycine-rich protein
Col0_22°C vs Col0_16°C	seed	AT4G29180	1.65531	-1.12756	16.8914	0.00169504	0.0278309	RHS16	root hair specific 16
Col0_22°C vs Col0_16°C	seed	AT4G29630	-1.66296	-0.827551	15.7301	0.00216918	0.031588	AT4G29630	Cytidine/deoxycytidylate deaminase family protein
Col0_22°C vs Col0_16°C	seed	AT4G29700	-1.37822	1.6526	36.2174	8.34756e-05	0.00511028	AT4G29700	Alkaline-phosphatase-like family protein
Col0_22°C vs Col0_16°C	seed	AT4G30140	-2.4068	2.16437	21.6662	0.000790544	0.0186386	CDEF1	GDSL-like Lipase/Acylhydrolase superfamily protein
Col0_22°C vs Col0_16°C	seed	AT4G30180	-1.51501	-1.25819	13.3227	0.00376041	0.0433953	AT4G30180	sequence-specific DNA binding transcription factors;transcription regulators
Col0_22°C vs Col0_16°C	seed	AT4G30270	1.96491	8.57908	98.7094	8.50669e-07	0.000465805	MERI5B|XTH24|MERI-5|SEN4	xyloglucan endotransglucosylase/hydrolase 24
Col0_22°C vs Col0_16°C	seed	AT4G30420	2.84286	-0.254422	40.1725	5.29402e-05	0.00407199	AT4G30420	nodulin MtN21 /EamA-like transporter family protein
Col0_22°C vs Col0_16°C	seed	AT4G30650	-1.07017	5.34331	95.8378	8.44408e-07	0.000465805	AT4G30650	Low temperature and salt responsive protein family
Col0_22°C vs Col0_16°C	seed	AT4G31354	1.34922	2.86596	18.3925	0.00125373	0.0238563	AT4G31354	unknown protein; BEST Arabidopsis thaliana protein match is: unknown protein (TAIR:AT4G31351.1); Has 30201 Blast hits to 17322 proteins in 780 species: Archae - 12; Bacteria - 1396; Metazoa - 17338; Fungi - 3422; Plants - 5037; Viruses - 0; Other Eukaryotes - 2996 (source: NCBI BLink).
Col0_22°C vs Col0_16°C	seed	AT4G31615	1.06326	2.411	24.7069	0.000409367	0.0126385	AT4G31615	Transcriptional factor B3 family protein
Col0_22°C vs Col0_16°C	seed	AT4G32200	1.3299	2.91504	86.6731	1.39525e-06	0.000595102	ASY2	DNA-binding HORMA family protein
Col0_22°C vs Col0_16°C	seed	AT4G33550	-1.99843	2.06147	89.9457	1.16008e-06	0.000530078	AT4G33550	Bifunctional inhibitor/lipid-transfer protein/seed storage 2S albumin superfamily protein
Col0_22°C vs Col0_16°C	seed	AT4G33860	-2.46075	2.71066	18.0855	0.00154806	0.0266357	AT4G33860	Glycosyl hydrolase family 10 protein
Col0_22°C vs Col0_16°C	seed	AT4G33970	-1.9676	3.20751	14.3443	0.00333212	0.0405239	AT4G33970	Leucine-rich repeat (LRR) family protein
Col0_22°C vs Col0_16°C	seed	AT4G34060	-1.49481	2.54942	13.5983	0.00352055	0.0417944	DML3	demeter-like protein 3
Col0_22°C vs Col0_16°C	seed	AT4G34440	-1.80019	-0.0743833	12.7316	0.00434337	0.04734	AT4G34440	Protein kinase superfamily protein
Col0_22°C vs Col0_16°C	seed	AT4G34800	1.01487	0.451547	13.254	0.00382315	0.0438421	AT4G34800	SAUR-like auxin-responsive protein family
Col0_22°C vs Col0_16°C	seed	AT4G35010	-2.04831	5.45731	14.9716	0.00290579	0.0373463	BGAL11	beta-galactosidase 11
Col0_22°C vs Col0_16°C	seed	AT4G35610	-3.3989	-0.32306	27.8294	0.000253661	0.00976205	AT4G35610	zinc finger (C2H2 type) family protein
Col0_22°C vs Col0_16°C	seed	AT4G36490	-2.46329	3.02122	19.0817	0.00128523	0.0242179	ATSFH12|SFH12	SEC14-like 12
Col0_22°C vs Col0_16°C	seed	AT4G36515	1.35986	4.09253	62.5804	6.86419e-06	0.00141836	AT4G36515	unknown protein; Has 35333 Blast hits to 34131 proteins in 2444 species: Archae - 798; Bacteria - 22429; Metazoa - 974; Fungi - 991; Plants - 531; Viruses - 0; Other Eukaryotes - 9610 (source: NCBI BLink).
Col0_22°C vs Col0_16°C	seed	AT4G36520	1.07563	5.56475	96.4835	8.16406e-07	0.000465805	AT4G36520	Chaperone DnaJ-domain superfamily protein
Col0_22°C vs Col0_16°C	seed	AT4G36880	1.81428	-0.695496	14.1589	0.00308641	0.0387176	CP1	cysteine proteinase1
Col0_22°C vs Col0_16°C	seed	AT4G37320	1.30251	4.68932	83.7131	1.65779e-06	0.000648403	CYP81D5	cytochrome P450	family 81
Col0_22°C vs Col0_16°C	seed	AT4G37925	1.99654	5.28303	48.7142	2.2142e-05	0.00244938	NDH-M	subunit NDH-M of NAD(P)H:plastoquinone dehydrogenase complex
Col0_22°C vs Col0_16°C	seed	AT4G38190	-2.68714	2.11649	21.8606	0.0007808	0.0185286	ATCSLD4|CSLD4	cellulose synthase like D4
Col0_22°C vs Col0_16°C	seed	AT4G39110	-1.7251	4.0669	13.3837	0.00414002	0.0459366	AT4G39110	Malectin/receptor-like protein kinase family protein
Col0_22°C vs Col0_16°C	seed	AT4G39270	-1.12	3.33112	103.062	5.85532e-07	0.000388634	AT4G39270	Leucine-rich repeat protein kinase family protein
Col0_22°C vs Col0_16°C	seed	AT4G39720	-1.93278	-0.0332168	13.7823	0.00337054	0.040855	AT4G39720	VQ motif-containing protein
Col0_22°C vs Col0_16°C	seed	AT4G39795	-1.47541	0.749828	47.258	2.545e-05	0.00260543	AT4G39795	Protein of unknown function (DUF581)
Col0_22°C vs Col0_16°C	seed	AT4G40060	-1.17668	4.16398	34.5856	0.000114085	0.00626178	ATHB16|ATHB-16|HB16	homeobox protein 16
Col0_22°C vs Col0_16°C	seed	AT5G01830	1.31007	1.50295	31.1342	0.000159339	0.00740978	AT5G01830	ARM repeat superfamily protein
Col0_22°C vs Col0_16°C	seed	AT5G02580	-1.14384	0.835096	15.9222	0.00208086	0.0307124	AT5G02580	Plant protein 1589 of unknown function
Col0_22°C vs Col0_16°C	seed	AT5G03120	-1.33432	-0.834945	12.785	0.00428659	0.046968	AT5G03120	unknown protein; FUNCTIONS IN: molecular_function unknown; INVOLVED IN: biological_process unknown; LOCATED IN: endomembrane system; EXPRESSED IN: 21 plant structures; EXPRESSED DURING: 13 growth stages; Has 14 Blast hits to 14 proteins in 4 species: Archae - 0; Bacteria - 0; Metazoa - 0; Fungi - 0; Plants - 14; Viruses - 0; Other Eukaryotes - 0 (source: NCBI BLink).
Col0_22°C vs Col0_16°C	seed	AT5G03760	-1.02199	4.15829	57.817	9.95891e-06	0.0016039	CSLA09|CSLA9|ATCSLA9|RAT4|ATCSLA09	Nucleotide-diphospho-sugar transferases superfamily protein
Col0_22°C vs Col0_16°C	seed	AT5G05600	-1.96635	2.4275	41.4915	4.5845e-05	0.00374798	AT5G05600	2-oxoglutarate (2OG) and Fe(II)-dependent oxygenase superfamily protein
Col0_22°C vs Col0_16°C	seed	AT5G06690	1.48042	4.83056	118.907	2.82923e-07	0.000315644	WCRKC1	WCRKC thioredoxin 1
Col0_22°C vs Col0_16°C	seed	AT5G06720	-2.90327	1.39959	29.2639	0.000247542	0.00964755	PA2|ATPA2	peroxidase 2
Col0_22°C vs Col0_16°C	seed	AT5G06760	-2.07034	2.06396	33.8971	0.000121185	0.00644225	LEA4-5	Late Embryogenesis Abundant 4-5
Col0_22°C vs Col0_16°C	seed	AT5G07000	-1.62342	0.883675	15.7509	0.0021645	0.0315639	ST2B|ATST2B	sulfotransferase 2B
Col0_22°C vs Col0_16°C	seed	AT5G07410	-3.72481	3.77281	21.6273	0.000822138	0.0187698	AT5G07410	Pectin lyase-like superfamily protein
Col0_22°C vs Col0_16°C	seed	AT5G07420	-5.63921	0.348418	21.8598	0.000711793	0.0177164	AT5G07420	Pectin lyase-like superfamily protein
Col0_22°C vs Col0_16°C	seed	AT5G07430	-1.91205	5.21638	13.8581	0.00371482	0.0430051	AT5G07430	Pectin lyase-like superfamily protein
Col0_22°C vs Col0_16°C	seed	AT5G07560	1.34177	-1.35734	16.0494	0.00202469	0.0302929	GRP20|ATGRP20	glycine-rich protein 20
Col0_22°C vs Col0_16°C	seed	AT5G07860	1.05067	1.59986	15.9233	0.00208036	0.0307124	AT5G07860	HXXXD-type acyl-transferase family protein
Col0_22°C vs Col0_16°C	seed	AT5G08360	-1.10855	2.49313	31.7102	0.000147505	0.00706961	AT5G08360	Protein of unknown function (DUF789)
Col0_22°C vs Col0_16°C	seed	AT5G08600	1.43916	-0.0744275	40.9543	4.85904e-05	0.00385607	AT5G08600	U3 ribonucleoprotein (Utp) family protein
Col0_22°C vs Col0_16°C	seed	AT5G09550	-2.77504	-0.185226	36.5774	7.99595e-05	0.00509305	AT5G09550	GDP dissociation inhibitor family protein / Rab GTPase activator family protein
Col0_22°C vs Col0_16°C	seed	AT5G09780	-3.27524	-0.0919785	46.3719	2.77484e-05	0.00273772	AT5G09780	Transcriptional factor B3 family protein
Col0_22°C vs Col0_16°C	seed	AT5G10660	-2.47373	-0.963802	14.201	0.00305643	0.0384079	AT5G10660	calmodulin-binding protein-related
Col0_22°C vs Col0_16°C	seed	AT5G12180	-2.65928	2.48493	19.3032	0.00123426	0.0237679	CPK17	calcium-dependent protein kinase 17
Col0_22°C vs Col0_16°C	seed	AT5G12420	-2.56599	1.01063	54.0815	1.36338e-05	0.00186638	AT5G12420	O-acyltransferase (WSD1-like) family protein
Col0_22°C vs Col0_16°C	seed	AT5G13150	-5.36466	-1.76343	22.4268	0.00103062	0.0215398	EXO70C1|ATEXO70C1	exocyst subunit exo70 family protein C1
Col0_22°C vs Col0_16°C	seed	AT5G14380	-1.6227	4.02496	13.589	0.00394918	0.0445641	AGP6	arabinogalactan protein 6
Col0_22°C vs Col0_16°C	seed	AT5G14730	-1.9543	0.475049	17.943	0.00137039	0.0249299	AT5G14730	unknown protein; CONTAINS InterPro DOMAIN/s: Protein of unknown function DUF1645 (InterPro:IPR012442); BEST Arabidopsis thaliana protein match is: unknown protein (TAIR:AT3G01513.1); Has 85 Blast hits to 83 proteins in 14 species: Archae - 0; Bacteria - 9; Metazoa - 0; Fungi - 0; Plants - 76; Viruses - 0; Other Eukaryotes - 0 (source: NCBI BLink).
Col0_22°C vs Col0_16°C	seed	AT5G14920	1.05763	0.472104	14.6601	0.00275111	0.0360824	AT5G14920	Gibberellin-regulated family protein
Col0_22°C vs Col0_16°C	seed	AT5G15110	-2.28076	2.63181	16.6944	0.00203139	0.0303297	AT5G15110	Pectate lyase family protein
Col0_22°C vs Col0_16°C	seed	AT5G15140	-3.17385	2.93869	21.6305	0.000821698	0.0187698	AT5G15140	Galactose mutarotase-like superfamily protein
Col0_22°C vs Col0_16°C	seed	AT5G15430	-2.26625	0.0495898	18.8831	0.0011378	0.0227851	AT5G15430	Plant calmodulin-binding protein-related
Col0_22°C vs Col0_16°C	seed	AT5G15900	-3.26992	-0.441821	72.6437	3.32797e-06	0.000911157	TBL19	TRICHOME BIREFRINGENCE-LIKE 19
Col0_22°C vs Col0_16°C	seed	AT5G15960	-3.73873	3.82249	72.4518	3.37115e-06	0.000911583	KIN1	stress-responsive protein (KIN1) / stress-induced protein (KIN1)
Col0_22°C vs Col0_16°C	seed	AT5G15970	-2.86325	6.05101	45.192	4.15959e-05	0.00351766	KIN2|COR6.6	stress-responsive protein (KIN2) / stress-induced protein (KIN2) / cold-responsive protein (COR6.6) / cold-regulated protein (COR6.6)
Col0_22°C vs Col0_16°C	seed	AT5G18340	1.62776	0.506889	20.4556	0.00084684	0.0190045	AT5G18340	ARM repeat superfamily protein
Col0_22°C vs Col0_16°C	seed	AT5G18840	1.19679	4.64124	18.1934	0.00151668	0.0263231	AT5G18840	Major facilitator superfamily protein
Col0_22°C vs Col0_16°C	seed	AT5G19580	-2.01846	6.18533	16.1068	0.00228875	0.0325523	AT5G19580	glyoxal oxidase-related protein
Col0_22°C vs Col0_16°C	seed	AT5G20390	-2.10496	3.70207	16.6754	0.00203917	0.0303644	AT5G20390	Glycosyl hydrolase superfamily protein
Col0_22°C vs Col0_16°C	seed	AT5G22390	-1.1645	1.00057	15.4998	0.00228103	0.0324846	AT5G22390	Protein of unknown function (DUF3049)
Col0_22°C vs Col0_16°C	seed	AT5G23270	-2.0812	3.30955	14.0686	0.003543	0.0418793	STP11|ATSTP11	sugar transporter 11
Col0_22°C vs Col0_16°C	seed	AT5G23810	-1.0034	4.43607	46.9684	2.61756e-05	0.00264204	AAP7	amino acid permease 7
Col0_22°C vs Col0_16°C	seed	AT5G24080	-2.2767	-0.682656	14.9568	0.00257294	0.0346978	AT5G24080	Protein kinase superfamily protein
Col0_22°C vs Col0_16°C	seed	AT5G24105	-1.88239	3.07924	13.9921	0.00360432	0.042256	AGP41	arabinogalactan protein 41
Col0_22°C vs Col0_16°C	seed	AT5G24270	-1.43635	0.494005	28.3065	0.000236609	0.00944721	ATSOS3|SOS3|CBL4	Calcium-binding EF-hand family protein
Col0_22°C vs Col0_16°C	seed	AT5G24490	1.46324	6.25641	16.9283	0.00193867	0.0295577	AT5G24490	30S ribosomal protein	putative
Col0_22°C vs Col0_16°C	seed	AT5G24530	-1.00629	4.32396	19.5166	0.00107524	0.0219971	DMR6	2-oxoglutarate (2OG) and Fe(II)-dependent oxygenase superfamily protein
Col0_22°C vs Col0_16°C	seed	AT5G24950	-2.49727	1.18951	15.4055	0.00264181	0.035215	CYP71A15	cytochrome P450	family 71
Col0_22°C vs Col0_16°C	seed	AT5G25040	2.33517	4.24658	57.4777	1.02397e-05	0.00162522	AT5G25040	Major facilitator superfamily protein
Col0_22°C vs Col0_16°C	seed	AT5G25450	3.09483	-0.622536	103.229	5.80758e-07	0.000388634	AT5G25450	Cytochrome bd ubiquinol oxidase	14kDa subunit
Col0_22°C vs Col0_16°C	seed	AT5G26000	-1.23479	5.54063	19.4483	0.00120217	0.02351	TGG1|BGLU38	thioglucoside glucohydrolase 1
Col0_22°C vs Col0_16°C	seed	AT5G26280	1.61876	-1.06354	19.6992	0.000974159	0.0207467	AT5G26280	TRAF-like family protein
Col0_22°C vs Col0_16°C	seed	AT5G26700	-1.81811	4.48912	14.2656	0.00339075	0.0410545	AT5G26700	RmlC-like cupins superfamily protein
Col0_22°C vs Col0_16°C	seed	AT5G26717	-2.81155	0.997114	24.0333	0.000456486	0.0134387	AT5G26717	Putative membrane lipoprotein
Col0_22°C vs Col0_16°C	seed	AT5G27870	-3.29633	1.61968	15.4123	0.0026451	0.035215	AT5G27870	Plant invertase/pectin methylesterase inhibitor superfamily
Col0_22°C vs Col0_16°C	seed	AT5G27930	1.22422	5.35891	103.633	5.69386e-07	0.000388634	AT5G27930	Protein phosphatase 2C family protein
Col0_22°C vs Col0_16°C	seed	AT5G27980	-3.44975	0.314488	15.5745	0.00238091	0.0331545	AT5G27980	Seed maturation protein
Col0_22°C vs Col0_16°C	seed	AT5G28680	-2.26991	2.49685	14.0983	0.00351951	0.0417944	ANX2	Malectin/receptor-like protein kinase family protein
Col0_22°C vs Col0_16°C	seed	AT5G28690	-2.06876	3.19393	14.0692	0.00354247	0.0418793	AT5G28690	Protein of unknown function (DUF1685)
Col0_22°C vs Col0_16°C	seed	AT5G35110	-2.22497	0.980205	15.512	0.00232457	0.0326737	AT5G35110	unknown protein; BEST Arabidopsis thaliana protein match is: unknown protein (TAIR:AT2G46490.1); Has 1807 Blast hits to 1807 proteins in 277 species: Archae - 0; Bacteria - 0; Metazoa - 736; Fungi - 347; Plants - 385; Viruses - 0; Other Eukaryotes - 339 (source: NCBI BLink).
Col0_22°C vs Col0_16°C	seed	AT5G35390	-3.03345	0.473578	14.7176	0.00287982	0.0371477	AT5G35390	Leucine-rich repeat protein kinase family protein
Col0_22°C vs Col0_16°C	seed	AT5G36260	-1.94479	0.539521	50.4373	1.88615e-05	0.00224287	AT5G36260	Eukaryotic aspartyl protease family protein
Col0_22°C vs Col0_16°C	seed	AT5G36870	-1.63189	-0.790746	17.8401	0.00139683	0.0252172	gsl09|GSL09|ATGSL09|atgsl9	glucan synthase-like 9
Col0_22°C vs Col0_16°C	seed	AT5G36910	-1.03124	0.734226	12.9343	0.00413213	0.0459007	THI2.2	thionin 2.2
Col0_22°C vs Col0_16°C	seed	AT5G38000	-3.08391	-1.24539	45.1616	3.12967e-05	0.00294202	AT5G38000	Zinc-binding dehydrogenase family protein
Col0_22°C vs Col0_16°C	seed	AT5G38410	2.32366	9.81541	81.2963	2.41428e-06	0.000839364	AT5G38410	Ribulose bisphosphate carboxylase (small chain) family protein
Col0_22°C vs Col0_16°C	seed	AT5G38760	-4.99215	-0.454229	16.9187	0.00170946	0.0279398	AT5G38760	Late embryogenesis abundant protein (LEA) family protein
Col0_22°C vs Col0_16°C	seed	AT5G39400	-2.15737	2.67883	14.3978	0.00329296	0.0403167	ATPTEN1|PTEN1	Calcium/lipid-binding (CaLB) phosphatase
Col0_22°C vs Col0_16°C	seed	AT5G39440	2.24454	-1.8616	19.1759	0.0010756	0.0219971	SnRK1.3	SNF1-related protein kinase 1.3
Col0_22°C vs Col0_16°C	seed	AT5G40720	-1.05951	3.73096	15.0536	0.00262358	0.0350606	AT5G40720	Domain of unknown function (DUF23)
Col0_22°C vs Col0_16°C	seed	AT5G40730	-1.03651	3.85457	13.9361	0.00358671	0.0421776	ATAGP24|AGP24	arabinogalactan protein 24
Col0_22°C vs Col0_16°C	seed	AT5G41050	1.01784	1.62572	25.6263	0.000354004	0.0118534	AT5G41050	Pollen Ole e 1 allergen and extensin family protein
Col0_22°C vs Col0_16°C	seed	AT5G42340	-5.90627	-1.13214	14.3191	0.00422892	0.0464524	PUB15	Plant U-Box 15
Col0_22°C vs Col0_16°C	seed	AT5G42750	1.34167	2.49829	24.1562	0.00044743	0.0132972	BKI1	BRI1 kinase inhibitor 1
Col0_22°C vs Col0_16°C	seed	AT5G43290	2.74109	-1.2957	19.8072	0.000954662	0.0204598	WRKY49|ATWRKY49	WRKY DNA-binding protein 49
Col0_22°C vs Col0_16°C	seed	AT5G43300	-2.76004	1.51507	15.9913	0.00230343	0.0325794	AT5G43300	PLC-like phosphodiesterases superfamily protein
Col0_22°C vs Col0_16°C	seed	AT5G43470	1.59221	5.62069	60.1698	9.76793e-06	0.00160306	HRT|RPP8|RCY1	Disease resistance protein (CC-NBS-LRR class) family
Col0_22°C vs Col0_16°C	seed	AT5G44020	4.70691	-0.212436	39.5883	5.64929e-05	0.00413062	AT5G44020	HAD superfamily	subfamily IIIB acid phosphatase
Col0_22°C vs Col0_16°C	seed	AT5G44610	1.33974	2.05871	57.0923	1.057e-05	0.00165368	MAP18|PCAP2	microtubule-associated protein 18
Col0_22°C vs Col0_16°C	seed	AT5G44640	-4.87793	-0.200013	17.4605	0.00161584	0.0272437	BGLU13	beta glucosidase 13
Col0_22°C vs Col0_16°C	seed	AT5G44973	1.45128	3.44616	17.8701	0.00161305	0.0272207	AT5G44973	Encodes a defensin-like (DEFL) family protein.
Col0_22°C vs Col0_16°C	seed	AT5G45840	-1.78456	2.21957	15.9893	0.00221634	0.031915	AT5G45840	Leucine-rich repeat protein kinase family protein
Col0_22°C vs Col0_16°C	seed	AT5G45880	-1.69806	5.11936	12.9956	0.00453188	0.0484292	AT5G45880	Pollen Ole e 1 allergen and extensin family protein
Col0_22°C vs Col0_16°C	seed	AT5G46050	-1.81762	3.2815	50.1256	2.2382e-05	0.00246349	ATPTR3|PTR3	peptide transporter 3
Col0_22°C vs Col0_16°C	seed	AT5G46380	-3.89573	-1.18657	69.0362	4.26222e-06	0.00104977	AT5G46380	Kinase-related protein of unknown function (DUF1296)
Col0_22°C vs Col0_16°C	seed	AT5G46600	-3.22889	0.505689	90.4734	1.1267e-06	0.000530078	AT5G46600	Aluminium activated malate transporter family protein
Col0_22°C vs Col0_16°C	seed	AT5G46730	-1.80691	1.00893	36.2091	8.35591e-05	0.00511028	AT5G46730	glycine-rich protein
Col0_22°C vs Col0_16°C	seed	AT5G46871	1.14314	2.12005	25.6091	0.000354956	0.0118534	AT5G46871	Putative membrane lipoprotein
Col0_22°C vs Col0_16°C	seed	AT5G47000	-1.88408	3.84106	13.457	0.00407064	0.0455591	AT5G47000	Peroxidase superfamily protein
Col0_22°C vs Col0_16°C	seed	AT5G47130	-1.49332	1.17458	36.9958	7.60904e-05	0.00497996	AT5G47130	Bax inhibitor-1 family protein
Col0_22°C vs Col0_16°C	seed	AT5G48140	-2.65393	3.84748	23.5498	0.000600979	0.0159438	AT5G48140	Pectin lyase-like superfamily protein
Col0_22°C vs Col0_16°C	seed	AT5G48410	-1.99221	2.42459	65.5417	5.47657e-06	0.00123663	ATGLR1.3|GLR1.3	glutamate receptor 1.3
Col0_22°C vs Col0_16°C	seed	AT5G49050	-1.2771	0.973	25.2105	0.000377871	0.0121179	AT5G49050	FUNCTIONS IN: molecular_function unknown; INVOLVED IN: response to stress; LOCATED IN: cellular_component unknown; CONTAINS InterPro DOMAIN/s: UspA (InterPro:IPR006016)	Rossmann-like alpha/beta/alpha sandwich fold (InterPro:IPR014729); BEST Arabidopsis thaliana protein match is: Adenine nucleotide alpha hydrolases-like superfamily protein (TAIR:AT2G47710.1); Has 1807 Blast hits to 1807 proteins in 277 species: Archae - 0; Bacteria - 0; Metazoa - 736; Fungi - 347; Plants - 385; Viruses - 0; Other Eukaryotes - 339 (source: NCBI BLink).
Col0_22°C vs Col0_16°C	seed	AT5G49760	1.00831	4.96403	18.1104	0.00154074	0.0265723	AT5G49760	Leucine-rich repeat protein kinase family protein
Col0_22°C vs Col0_16°C	seed	AT5G49920	-2.09003	2.46842	14.524	0.00320276	0.0395434	AT5G49920	Octicosapeptide/Phox/Bem1p family protein
Col0_22°C vs Col0_16°C	seed	AT5G50040	-3.54127	0.495814	20.3267	0.000911492	0.0198256	AT5G50040	Plant invertase/pectin methylesterase inhibitor superfamily protein
Col0_22°C vs Col0_16°C	seed	AT5G51440	1.49274	-0.294287	21.2441	0.00112955	0.0226977	AT5G51440	HSP20-like chaperones superfamily protein
Col0_22°C vs Col0_16°C	seed	AT5G52050	-2.29841	1.86133	43.6618	3.64649e-05	0.00319476	AT5G52050	MATE efflux family protein
Col0_22°C vs Col0_16°C	seed	AT5G52100	1.27512	3.57037	36.2989	8.26647e-05	0.00509305	crr1	Dihydrodipicolinate reductase	bacterial/plant
Col0_22°C vs Col0_16°C	seed	AT5G52250	-1.61809	1.80999	64.2008	6.04823e-06	0.00133653	AT5G52250	Transducin/WD40 repeat-like superfamily protein
Col0_22°C vs Col0_16°C	seed	AT5G52310	-1.50224	6.82909	46.382	3.60294e-05	0.00318207	COR78|LTI140|RD29A|LTI78	low-temperature-responsive protein 78 (LTI78) / desiccation-responsive protein 29A (RD29A)
Col0_22°C vs Col0_16°C	seed	AT5G52390	1.93963	0.0342496	57.4876	1.02313e-05	0.00162522	AT5G52390	PAR1 protein
Col0_22°C vs Col0_16°C	seed	AT5G52640	1.19049	4.79924	96.2495	8.26424e-07	0.000465805	HSP81-1|ATHSP90.1|HSP81.1|AtHsp90-1|HSP83|ATH	heat shock protein 90.1
Col0_22°C vs Col0_16°C	seed	AT5G52780	1.89134	3.54218	32.5806	0.000131531	0.00668142	AT5G52780	Protein of unknown function (DUF3464)
Col0_22°C vs Col0_16°C	seed	AT5G54095	-1.92228	4.16547	15.7979	0.00243968	0.0336423	AT5G54095	unknown protein; FUNCTIONS IN: molecular_function unknown; INVOLVED IN: N-terminal protein myristoylation; LOCATED IN: cellular_component unknown; EXPRESSED IN: 9 plant structures; EXPRESSED DURING: L mature pollen stage	M germinated pollen stage
Col0_22°C vs Col0_16°C	seed	AT5G54145	-1.72954	0.615939	25.1916	0.000378995	0.0121361	AT5G54145	unknown protein; FUNCTIONS IN: molecular_function unknown; INVOLVED IN: biological_process unknown; LOCATED IN: endomembrane system; BEST Arabidopsis thaliana protein match is: unknown protein (TAIR:AT4G27657.1); Has 30201 Blast hits to 17322 proteins in 780 species: Archae - 12; Bacteria - 1396; Metazoa - 17338; Fungi - 3422; Plants - 5037; Viruses - 0; Other Eukaryotes - 2996 (source: NCBI BLink).
Col0_22°C vs Col0_16°C	seed	AT5G54165	-1.92531	0.469602	18.1696	0.00130808	0.0244253	AT5G54165	unknown protein; FUNCTIONS IN: molecular_function unknown; INVOLVED IN: biological_process unknown; LOCATED IN: cellular_component unknown; Has 30201 Blast hits to 17322 proteins in 780 species: Archae - 12; Bacteria - 1396; Metazoa - 17338; Fungi - 3422; Plants - 5037; Viruses - 0; Other Eukaryotes - 2996 (source: NCBI BLink).
Col0_22°C vs Col0_16°C	seed	AT5G54585	1.3965	3.46377	15.8955	0.00216143	0.0315408	AT5G54585	unknown protein; Has 30201 Blast hits to 17322 proteins in 780 species: Archae - 12; Bacteria - 1396; Metazoa - 17338; Fungi - 3422; Plants - 5037; Viruses - 0; Other Eukaryotes - 2996 (source: NCBI BLink).
Col0_22°C vs Col0_16°C	seed	AT5G55240	-1.58566	3.98326	13.36	0.00416274	0.0461186	ATPXG2	ARABIDOPSIS THALIANA PEROXYGENASE 2
Col0_22°C vs Col0_16°C	seed	AT5G55320	2.30598	-1.90949	18.3807	0.00125474	0.0238563	AT5G55320	MBOAT (membrane bound O-acyl transferase) family protein
Col0_22°C vs Col0_16°C	seed	AT5G56970	1.2166	1.42954	14.5631	0.0028125	0.0366244	ATCKX3|CKX3	cytokinin oxidase 3
Col0_22°C vs Col0_16°C	seed	AT5G57345	1.04704	5.48129	171.289	4.26775e-08	0.000136306	AT5G57345	unknown protein; Has 30201 Blast hits to 17322 proteins in 780 species: Archae - 12; Bacteria - 1396; Metazoa - 17338; Fungi - 3422; Plants - 5037; Viruses - 0; Other Eukaryotes - 2996 (source: NCBI BLink).
Col0_22°C vs Col0_16°C	seed	AT5G57380	-1.26923	2.04765	29.0419	0.0002129	0.00891251	VIN3	Fibronectin type III domain-containing protein
Col0_22°C vs Col0_16°C	seed	AT5G58170	-2.21852	3.21053	14.4198	0.003277	0.0402107	SVL5	SHV3-like 5
Col0_22°C vs Col0_16°C	seed	AT5G58770	1.1861	4.84187	40.0463	5.90545e-05	0.00428302	AT5G58770	Undecaprenyl pyrophosphate synthetase family protein
Col0_22°C vs Col0_16°C	seed	AT5G59330	-3.32762	-0.124983	13.8436	0.00332221	0.0404707	AT5G59330	Bifunctional inhibitor/lipid-transfer protein/seed storage 2S albumin superfamily protein
Col0_22°C vs Col0_16°C	seed	AT5G59360	-1.18771	0.0615497	15.1824	0.00244659	0.0336606	AT5G59360	unknown protein; Has 1807 Blast hits to 1807 proteins in 277 species: Archae - 0; Bacteria - 0; Metazoa - 736; Fungi - 347; Plants - 385; Viruses - 0; Other Eukaryotes - 339 (source: NCBI BLink).
Col0_22°C vs Col0_16°C	seed	AT5G59930	-1.65456	-2.16879	12.3708	0.00475209	0.049764	AT5G59930	Cysteine/Histidine-rich C1 domain family protein
Col0_22°C vs Col0_16°C	seed	AT5G60130	1.33388	1.84673	33.6682	0.000114355	0.00626178	AT5G60130	AP2/B3-like transcriptional factor family protein
Col0_22°C vs Col0_16°C	seed	AT5G60615	-2.15075	2.67294	15.652	0.00251507	0.034206	AT5G60615	Defensin-like (DEFL) family protein
Col0_22°C vs Col0_16°C	seed	AT5G60720	-1.15304	3.82937	64.2206	6.03931e-06	0.00133653	AT5G60720	Protein of unknown function	DUF547
Col0_22°C vs Col0_16°C	seed	AT5G60740	-2.96624	-0.93047	14.4106	0.00291232	0.0373907	AT5G60740	ABC transporter family protein
Col0_22°C vs Col0_16°C	seed	AT5G60800	1.08188	3.90129	32.7686	0.000136659	0.00677206	AT5G60800	Heavy metal transport/detoxification superfamily protein
Col0_22°C vs Col0_16°C	seed	AT5G60830	-1.13315	1.3896	35.7239	8.85976e-05	0.00533119	bZIP70|AtbZIP70	basic leucine-zipper 70
Col0_22°C vs Col0_16°C	seed	AT5G61412	1.38656	0.80727	13.0829	0.00398496	0.0448984	AT5G61412	unknown protein; FUNCTIONS IN: molecular_function unknown; INVOLVED IN: biological_process unknown; LOCATED IN: cellular_component unknown; BEST Arabidopsis thaliana protein match is: unknown protein (TAIR:AT4G33145.1); Has 30201 Blast hits to 17322 proteins in 780 species: Archae - 12; Bacteria - 1396; Metazoa - 17338; Fungi - 3422; Plants - 5037; Viruses - 0; Other Eukaryotes - 2996 (source: NCBI BLink).
Col0_22°C vs Col0_16°C	seed	AT5G61490	-1.6779	0.81172	24.8049	0.000402999	0.0125372	AT5G61490	Uncharacterised conserved protein (UCP012943)
Col0_22°C vs Col0_16°C	seed	AT5G61680	-4.22846	2.01818	41.1649	6.19077e-05	0.00433215	AT5G61680	Pectin lyase-like superfamily protein
Col0_22°C vs Col0_16°C	seed	AT5G61720	-3.85832	3.08528	29.023	0.000270093	0.0100506	AT5G61720	Protein of unknown function (DUF1216)
Col0_22°C vs Col0_16°C	seed	AT5G62160	1.74043	1.72177	34.4705	0.000103368	0.00581021	AtZIP12|ZIP12	zinc transporter 12 precursor
Col0_22°C vs Col0_16°C	seed	AT5G62210	-1.54375	4.63604	18.8992	0.00132913	0.0245205	AT5G62210	Embryo-specific protein 3	(ATS3)
Col0_22°C vs Col0_16°C	seed	AT5G62240	-1.91716	1.40438	13.1045	0.00413615	0.0459169	AT5G62240	Cell cycle regulated microtubule associated protein
Col0_22°C vs Col0_16°C	seed	AT5G62480	-2.21773	-0.290936	55.1015	1.24909e-05	0.00175377	GST14|GSTU9|ATGSTU9|GST14B	glutathione S-transferase tau 9
Col0_22°C vs Col0_16°C	seed	AT5G62720	1.7156	5.78798	85.7778	1.60295e-06	0.000638353	AT5G62720	Integral membrane HPP family protein
Col0_22°C vs Col0_16°C	seed	AT5G62730	3.04215	3.78114	32.2668	0.000137043	0.00677572	AT5G62730	Major facilitator superfamily protein
Col0_22°C vs Col0_16°C	seed	AT5G62750	-2.61858	2.17156	26.6654	0.000345769	0.0117235	AT5G62750	unknown protein; Has 24942 Blast hits to 11726 proteins in 897 species: Archae - 48; Bacteria - 2086; Metazoa - 8361; Fungi - 2243; Plants - 1040; Viruses - 210; Other Eukaryotes - 10954 (source: NCBI BLink).
Col0_22°C vs Col0_16°C	seed	AT5G63450	-2.37596	0.334597	46.7531	2.67308e-05	0.00267345	CYP94B1	cytochrome P450	family 94
Col0_22°C vs Col0_16°C	seed	AT5G64790	-2.52412	1.47866	13.8939	0.00361089	0.042256	AT5G64790	O-Glycosyl hydrolases family 17 protein
Col0_22°C vs Col0_16°C	seed	AT5G65140	1.08949	3.63131	32.3656	0.000135278	0.00672869	AT5G65140	Haloacid dehalogenase-like hydrolase (HAD) superfamily protein
Col0_22°C vs Col0_16°C	seed	AT5G65690	-5.26745	-2.0017	23.4335	0.000888861	0.0195772	PCK2|PEPCK	phosphoenolpyruvate carboxykinase 2
Col0_22°C vs Col0_16°C	seed	AT5G65730	-2.33203	0.114906	12.6063	0.0044804	0.0481482	XTH6	xyloglucan endotransglucosylase/hydrolase 6
Col0_22°C vs Col0_16°C	seed	AT5G66020	1.36068	1.48278	15.5814	0.00224064	0.0321183	ATSAC1B|IBS2|ATSAC6|SACIB	Phosphoinositide phosphatase family protein
Col0_22°C vs Col0_16°C	seed	AT5G66110	-1.34332	0.12619	13.1314	0.00393834	0.0445106	AT5G66110	Heavy metal transport/detoxification superfamily protein
Col0_22°C vs Col0_16°C	seed	AT5G66400	-1.52221	4.94776	21.1512	0.000787913	0.0186023	RAB18|ATDI8	Dehydrin family protein
Col0_22°C vs Col0_16°C	seed	AT5G66520	1.59208	1.08302	26.1352	0.000327177	0.0113031	AT5G66520	Tetratricopeptide repeat (TPR)-like superfamily protein
Col0_22°C vs Col0_16°C	seed	AT5G67090	-1.48685	-0.438564	14.6629	0.00274933	0.0360821	AT5G67090	Subtilisin-like serine endopeptidase family protein
Col0_22°C vs Col0_16°C	seed	AT5G67180	-1.04846	3.5015	42.2464	4.22903e-05	0.00354416	TOE3	target of early activation tagged (EAT) 3
Col0_22°C vs Col0_16°C	seed	AT5G67210	-1.27834	3.6055	28.9228	0.000216542	0.00893206	AT5G67210	Protein of unknown function (DUF579)
Col0_22°C vs Col0_16°C	seed	ATMG00590	1.18894	0.424345	12.8588	0.00420937	0.0463218	ORF313	Cytochrome b/b6 protein
Col0_22°C vs Col0_16°C	seed	ATMG00980	1.66708	2.64295	56.8239	1.08076e-05	0.00167048	RPSL2	Ribosomal protein S12/S23 family protein
Col0_22°C vs Col0_16°C	seed	ATMG00990	1.01695	1.24345	15.4567	0.00230271	0.0325794	NAD3	NADH dehydrogenase 3

### Sheet: Table S2
comparison	tissue	GO	term	annotated	significant	expected	elimFisher	logPvalue
lhp1_16°C vs Col0_16°C	fruit	GO:0010167	response to nitrate	2187	235	83.35	1e-30	30
lhp1_16°C vs Col0_16°C	fruit	GO:0071456	cellular response to hypoxia	239	44	9.11	2.6e-18	17.585
lhp1_16°C vs Col0_16°C	fruit	GO:0042742	defense response to bacterium	363	49	13.84	1.8e-11	10.7447
lhp1_16°C vs Col0_16°C	fruit	GO:0009751	response to salicylic acid	185	36	7.05	7.5e-11	10.1249
lhp1_16°C vs Col0_16°C	fruit	GO:0006355	regulation of DNA-templated transcription	2147	142	81.83	1.5e-10	9.82391
lhp1_16°C vs Col0_16°C	fruit	GO:0009737	response to abscisic acid	604	56	23.02	8.5e-10	9.07058
lhp1_16°C vs Col0_16°C	fruit	GO:0009626	plant-type hypersensitive response	90	17	3.43	4.4e-08	7.35655
lhp1_16°C vs Col0_16°C	fruit	GO:0055062	phosphate ion homeostasis	20	7	0.76	5.7e-06	5.24413
lhp1_16°C vs Col0_16°C	fruit	GO:0009651	response to salt stress	446	37	17	8.7e-06	5.06048
lhp1_16°C vs Col0_16°C	fruit	GO:0009753	response to jasmonic acid	231	24	8.8	9e-06	5.04576
lhp1_16°C vs Col0_16°C	seed	GO:0045490	pectin catabolic process	96	17	2.18	5e-11	10.301
lhp1_16°C vs Col0_16°C	seed	GO:0042545	cell wall modification	144	16	3.26	1.8e-07	6.74473
lhp1_16°C vs Col0_16°C	seed	GO:0009972	cytidine deamination	9	5	0.2	6.9e-07	6.16115
lhp1_16°C vs Col0_16°C	seed	GO:0080092	regulation of pollen tube growth	39	8	0.88	2.2e-06	5.65758
lhp1_16°C vs Col0_16°C	seed	GO:0009860	pollen tube growth	158	20	3.58	1.5e-05	4.82391
lhp1_16°C vs Col0_16°C	seed	GO:0042744	hydrogen peroxide catabolic process	92	10	2.09	4.5e-05	4.34679
lhp1_16°C vs Col0_16°C	seed	GO:0098869	cellular oxidant detoxification	160	13	3.63	7.6e-05	4.11919
lhp1_16°C vs Col0_16°C	seed	GO:0071555	cell wall organization	542	38	12.29	8.3e-05	4.08092
lhp1_16°C vs Col0_16°C	seed	GO:0005975	carbohydrate metabolic process	1098	63	24.89	0.00018	3.74473
lhp1_16°C vs Col0_16°C	seed	GO:0019762	glucosinolate catabolic process	17	4	0.39	0.00049	3.3098
Col0_22°C vs Col0_16°C	fruit	GO:0010167	response to nitrate	2187	297	123.8	1e-30	30
Col0_22°C vs Col0_16°C	fruit	GO:0080092	regulation of pollen tube growth	39	13	2.21	1.2e-07	6.92082
Col0_22°C vs Col0_16°C	fruit	GO:0045490	pectin catabolic process	96	19	5.43	1.5e-06	5.82391
Col0_22°C vs Col0_16°C	fruit	GO:0009737	response to abscisic acid	604	59	34.19	3.2e-05	4.49485
Col0_22°C vs Col0_16°C	fruit	GO:0009627	systemic acquired resistance	90	16	5.09	4.1e-05	4.38722
Col0_22°C vs Col0_16°C	fruit	GO:0002229	defense response to oomycetes	58	12	3.28	8.1e-05	4.09151
Col0_22°C vs Col0_16°C	fruit	GO:0071456	cellular response to hypoxia	239	29	13.53	9.1e-05	4.04096
Col0_22°C vs Col0_16°C	fruit	GO:0009860	pollen tube growth	158	31	8.94	0.00011	3.95861
Col0_22°C vs Col0_16°C	fruit	GO:0006949	syncytium formation	11	5	0.62	0.0002	3.69897
Col0_22°C vs Col0_16°C	fruit	GO:0009407	toxin catabolic process	46	10	2.6	0.0002	3.69897
Col0_22°C vs Col0_16°C	seed	GO:0009860	pollen tube growth	158	25	3.67	1.9e-09	8.72125
Col0_22°C vs Col0_16°C	seed	GO:0045490	pectin catabolic process	96	15	2.23	5.9e-09	8.22915
Col0_22°C vs Col0_16°C	seed	GO:0042545	cell wall modification	144	16	3.35	2.5e-07	6.60206
Col0_22°C vs Col0_16°C	seed	GO:0010167	response to nitrate	2187	85	50.81	1.4e-06	5.85387
Col0_22°C vs Col0_16°C	seed	GO:0080092	regulation of pollen tube growth	39	8	0.91	2.6e-06	5.58503
Col0_22°C vs Col0_16°C	seed	GO:0071555	cell wall organization	542	37	12.59	0.00032	3.49485
Col0_22°C vs Col0_16°C	seed	GO:0009414	response to water deprivation	424	22	9.85	0.00042	3.37675
Col0_22°C vs Col0_16°C	seed	GO:0007204	positive regulation of cytosolic calcium...	2	2	0.05	0.00054	3.26761
Col0_22°C vs Col0_16°C	seed	GO:0009407	toxin catabolic process	46	6	1.07	0.00065	3.18709
Col0_22°C vs Col0_16°C	seed	GO:1905582	response to mannose	9	3	0.21	0.00094	3.02687

### Sheet: Table S3
Tissue/cell	Gene	Source
Funiculus	AT5G37730; UMAMIT31; KAT1; APL	Khan et al., 2015.
Phloem	GWD2; SUC2; MAM1; BCAT4	Glaring et al., 2007; Ranjan et al., 2011; Radojcic Redovnikovic et al., 2012; Schuster et al., 2006.
Xylem	CESA4; RAC2	Taylor et al., 2003; Brembu etal., 2005
Cortex	MDP25	Li et al., 2011
Chalazal seed coat	ARR22; HMP47	Horák el al., 2008; Le et al., 2010
Seed coat	TT10; TT8, GL2; AT1G11170	Pourcel et al., 2005; Baudry et al., 2006; Johnson et al., 2002; Le et al., 2010
Endosperm	SWEET 11; PASPA3; ZOU; MFT; MYB118; EPR1	Chen et al., 2015; Fourquin et al., 2016; Yang et al., 2008; Le et al., 2010; Barthole et al., 2014; Dubreucq et al., 2003
Embryo	SCPL17; PDF1; ATS3	Le et al., 2010; Abe et al., 1999; Le et al., 2010
Epidermis	FDH; ATML1; GL2	Yephremov et al., 1999; Sessions et al., 2002; Johnson et al., 2002

### Sheet: Table S4
fruit-specific	seed-specific
AT1G01390	AT1G02720
AT1G01453	AT1G03880
AT1G01590	AT1G04560
AT1G02065	AT1G05450
AT1G02070	AT1G05510
AT1G02205	AT1G31670
AT1G02230	AT1G49860
AT1G02335	AT1G62000
AT1G02450	AT1G62080
AT1G02630	AT1G62210
AT1G02640	AT1G62220
AT1G02820	AT1G62225
AT1G02900	AT1G73190
AT1G02920	AT2G05580
AT1G02950	AT2G20660
AT1G03170	AT2G34320
AT1G03220	AT2G36210
AT1G03870	AT3G04200
AT1G04240	AT3G11390
AT1G04280	AT3G13900
AT1G04350	AT3G48270
AT1G04500	AT3G49380
AT1G05310	AT3G56350
AT1G05560	AT4G02180
AT1G05575	AT4G20800
AT1G05675	AT4G23560
AT1G05680	AT4G27140
AT1G05760	AT4G27150
AT1G06160	AT4G28520
AT1G06460	AT4G31830
AT1G06645	AT4G34250
AT1G06650	AT4G36610
AT1G06830	AT5G05020
AT1G07050	AT5G22960
AT1G07430	AT5G41040
AT1G07440	AT5G42930
AT1G07900	AT5G44120
AT1G08080	AT5G53510
AT1G08160	AT5G54740
AT1G08165	AT5G66150
AT1G08290
AT1G08340
AT1G08440
AT1G08890
AT1G08900
AT1G08930
AT1G09240
AT1G09310
AT1G09350
AT1G09610
AT1G09850
AT1G09970
AT1G10070
AT1G10140
AT1G10340
AT1G10380
AT1G10460
AT1G10480
AT1G10585
AT1G10920
AT1G11210
AT1G11925
AT1G12090
AT1G12480
AT1G12630
AT1G12672
AT1G13110
AT1G13210
AT1G13260
AT1G13470
AT1G13650
AT1G13670
AT1G13700
AT1G13930
AT1G13960
AT1G14150
AT1G14160
AT1G14280
AT1G14370
AT1G14730
AT1G14870
AT1G14880
AT1G15125
AT1G15550
AT1G15580
AT1G15890
AT1G15980
AT1G16110
AT1G16130
AT1G16260
AT1G16410
AT1G16420
AT1G16880
AT1G17147
AT1G17170
AT1G17600
AT1G17610
AT1G17710
AT1G17950
AT1G17990
AT1G18000
AT1G18010
AT1G18020
AT1G18200
AT1G18570
AT1G18835
AT1G18880
AT1G18980
AT1G19020
AT1G19050
AT1G19150
AT1G19300
AT1G19510
AT1G19630
AT1G19670
AT1G19960
AT1G20020
AT1G20120
AT1G20160
AT1G20470
AT1G20620
AT1G20850
AT1G21000
AT1G21100
AT1G21110
AT1G21130
AT1G21250
AT1G21270
AT1G21326
AT1G21470
AT1G21890
AT1G22065
AT1G22130
AT1G22210
AT1G22360
AT1G22370
AT1G22400
AT1G22480
AT1G22490
AT1G22690
AT1G23090
AT1G23130
AT1G23310
AT1G23390
AT1G23730
AT1G23760
AT1G23830
AT1G23840
AT1G23850
AT1G24140
AT1G24145
AT1G24148
AT1G24400
AT1G24575
AT1G24577
AT1G24580
AT1G24625
AT1G25250
AT1G25275
AT1G25440
AT1G25560
AT1G26230
AT1G26310
AT1G26380
AT1G26390
AT1G26800
AT1G26960
AT1G27020
AT1G27045
AT1G27130
AT1G27360
AT1G27380
AT1G27480
AT1G27920
AT1G27930
AT1G28190
AT1G28370
AT1G28380
AT1G28480
AT1G28570
AT1G29200
AT1G29280
AT1G29290
AT1G29460
AT1G29520
AT1G29600
AT1G29660
AT1G29670
AT1G29720
AT1G29860
AT1G30100
AT1G30250
AT1G30260
AT1G30757
AT1G30760
AT1G31540
AT1G31550
AT1G31580
AT1G31720
AT1G31750
AT1G31770
AT1G31820
AT1G32080
AT1G32100
AT1G32350
AT1G32640
AT1G32770
AT1G32920
AT1G32960
AT1G33030
AT1G33170
AT1G33590
AT1G33600
AT1G33610
AT1G33720
AT1G33811
AT1G35210
AT1G35230
AT1G35260
AT1G35310
AT1G35350
AT1G35710
AT1G35730
AT1G37130
AT1G42550
AT1G43650
AT1G43790
AT1G45010
AT1G45191
AT1G46768
AT1G47128
AT1G47370
AT1G47400
AT1G47890
AT1G48000
AT1G48500
AT1G48590
AT1G48745
AT1G48750
AT1G49200
AT1G49210
AT1G49220
AT1G49230
AT1G49310
AT1G49750
AT1G49990
AT1G51090
AT1G51270
AT1G51800
AT1G51805
AT1G51860
AT1G52000
AT1G52200
AT1G52800
AT1G52810
AT1G52870
AT1G53160
AT1G53163
AT1G53340
AT1G53660
AT1G53870
AT1G53890
AT1G54040
AT1G54095
AT1G54410
AT1G54790
AT1G55020
AT1G55290
AT1G55370
AT1G55450
AT1G55850
AT1G55920
AT1G56150
AT1G56430
AT1G56510
AT1G56520
AT1G56540
AT1G56600
AT1G56650
AT1G57750
AT1G57990
AT1G58225
AT1G58320
AT1G58340
AT1G58602
AT1G59590
AT1G59730
AT1G59870
AT1G60190
AT1G60260
AT1G60720
AT1G60870
AT1G61190
AT1G61300
AT1G61560
AT1G61610
AT1G61740
AT1G61810
AT1G62280
AT1G62360
AT1G62422
AT1G62510
AT1G62570
AT1G62580
AT1G62630
AT1G62810
AT1G62840
AT1G62981
AT1G63245
AT1G63295
AT1G63310
AT1G63340
AT1G63350
AT1G63360
AT1G63530
AT1G63720
AT1G63840
AT1G63880
AT1G63910
AT1G64130
AT1G64360
AT1G64370
AT1G64680
AT1G64770
AT1G64780
AT1G64940
AT1G65190
AT1G65330
AT1G65480
AT1G65490
AT1G65510
AT1G65790
AT1G65800
AT1G65845
AT1G65960
AT1G66090
AT1G66230
AT1G66390
AT1G66540
AT1G66690
AT1G66700
AT1G66910
AT1G66920
AT1G66970
AT1G66980
AT1G67000
AT1G67030
AT1G67260
AT1G67330
AT1G67470
AT1G67520
AT1G67560
AT1G67710
AT1G67855
AT1G67860
AT1G67865
AT1G67870
AT1G67900
AT1G67980
AT1G68360
AT1G68500
AT1G68520
AT1G68570
AT1G68585
AT1G68600
AT1G68620
AT1G68740
AT1G69050
AT1G69120
AT1G69260
AT1G69450
AT1G69490
AT1G69540
AT1G69690
AT1G69730
AT1G69780
AT1G69790
AT1G69810
AT1G69970
AT1G70020
AT1G70230
AT1G70270
AT1G70290
AT1G70410
AT1G70500
AT1G70640
AT1G70700
AT1G70760
AT1G70820
AT1G70880
AT1G70890
AT1G71040
AT1G71140
AT1G71400
AT1G71880
AT1G72060
AT1G72070
AT1G72110
AT1G72120
AT1G72180
AT1G72230
AT1G72300
AT1G72416
AT1G72450
AT1G72500
AT1G72540
AT1G72890
AT1G72900
AT1G72910
AT1G72920
AT1G72930
AT1G72940
AT1G73040
AT1G73410
AT1G73500
AT1G73630
AT1G73810
AT1G73870
AT1G74010
AT1G74020
AT1G74360
AT1G74590
AT1G74660
AT1G74770
AT1G74810
AT1G74875
AT1G74930
AT1G75040
AT1G75190
AT1G75250
AT1G75260
AT1G75280
AT1G75460
AT1G75590
AT1G75890
AT1G75900
AT1G76080
AT1G76190
AT1G76360
AT1G76530
AT1G76590
AT1G76600
AT1G76650
AT1G76680
AT1G76930
AT1G76955
AT1G76960
AT1G77020
AT1G77450
AT1G77690
AT1G77700
AT1G77920
AT1G78030
AT1G78070
AT1G78230
AT1G78290
AT1G78410
AT1G78440
AT1G78450
AT1G78476
AT1G78490
AT1G78750
AT1G78815
AT1G78830
AT1G78970
AT1G79180
AT1G79270
AT1G79410
AT1G79430
AT1G79510
AT1G79620
AT1G79680
AT1G79770
AT1G80120
AT1G80180
AT1G80310
AT1G80440
AT1G80760
AT1G80820
AT1G80840
AT2G01300
AT2G01340
AT2G01590
AT2G01870
AT2G01890
AT2G02240
AT2G02450
AT2G03200
AT2G03310
AT2G03440
AT2G03500
AT2G03530
AT2G03550
AT2G03710
AT2G03760
AT2G04039
AT2G04050
AT2G04066
AT2G04080
AT2G04160
AT2G04170
AT2G04790
AT2G04795
AT2G05380
AT2G05520
AT2G05940
AT2G12190
AT2G12480
AT2G13570
AT2G14080
AT2G14560
AT2G15020
AT2G15050
AT2G15080
AT2G15310
AT2G15318
AT2G15320
AT2G15580
AT2G15680
AT2G15890
AT2G15960
AT2G16050
AT2G16380
AT2G16385
AT2G16700
AT2G16740
AT2G17040
AT2G17500
AT2G18193
AT2G18196
AT2G18300
AT2G18328
AT2G18690
AT2G19130
AT2G19190
AT2G20340
AT2G20500
AT2G20630
AT2G20950
AT2G20960
AT2G21140
AT2G21210
AT2G21220
AT2G21890
AT2G22860
AT2G22880
AT2G22905
AT2G22920
AT2G22980
AT2G22990
AT2G23200
AT2G23600
AT2G23610
AT2G23680
AT2G23770
AT2G23840
AT2G25510
AT2G25735
AT2G26530
AT2G26560
AT2G26750
AT2G26820
AT2G26975
AT2G27220
AT2G27830
AT2G28305
AT2G28315
AT2G28500
AT2G28690
AT2G28710
AT2G28760
AT2G29090
AT2G29120
AT2G29130
AT2G29170
AT2G29310
AT2G29320
AT2G29350
AT2G29480
AT2G29490
AT2G29620
AT2G29650
AT2G29720
AT2G30150
AT2G30230
AT2G30250
AT2G30300
AT2G30310
AT2G30520
AT2G30540
AT2G30750
AT2G30860
AT2G30930
AT2G30940
AT2G31085
AT2G31110
AT2G31230
AT2G31790
AT2G31880
AT2G31900
AT2G31930
AT2G31945
AT2G32020
AT2G32160
AT2G32290
AT2G32390
AT2G32530
AT2G32540
AT2G32800
AT2G32860
AT2G32870
AT2G32880
AT2G33060
AT2G33350
AT2G33380
AT2G33385
AT2G33810
AT2G34070
AT2G34500
AT2G34655
AT2G34810
AT2G34830
AT2G35070
AT2G35130
AT2G35830
AT2G35940
AT2G35960
AT2G36090
AT2G36120
AT2G36320
AT2G36430
AT2G36710
AT2G36750
AT2G36780
AT2G36790
AT2G36800
AT2G36970
AT2G37040
AT2G37130
AT2G37540
AT2G37770
AT2G38080
AT2G38110
AT2G38300
AT2G38470
AT2G38600
AT2G38640
AT2G38790
AT2G39010
AT2G39200
AT2G39210
AT2G39330
AT2G39730
AT2G39850
AT2G39855
AT2G39920
AT2G40000
AT2G40130
AT2G40320
AT2G40390
AT2G40750
AT2G40900
AT2G41100
AT2G41610
AT2G41640
AT2G41690
AT2G41730
AT2G41870
AT2G42200
AT2G42410
AT2G42530
AT2G42610
AT2G42690
AT2G43000
AT2G43120
AT2G43510
AT2G43580
AT2G43920
AT2G44290
AT2G44300
AT2G44480
AT2G44490
AT2G44578
AT2G44745
AT2G45180
AT2G45210
AT2G45220
AT2G45560
AT2G46100
AT2G46400
AT2G46430
AT2G46640
AT2G46650
AT2G46770
AT2G47000
AT2G47180
AT2G47190
AT2G47270
AT2G47810
AT2G47870
AT2G47880
AT2G47890
AT2G47910
AT2G48020
AT2G48075
AT3G01080
AT3G01220
AT3G01290
AT3G01420
AT3G01470
AT3G01490
AT3G01500
AT3G01550
AT3G01670
AT3G01680
AT3G01860
AT3G01950
AT3G01960
AT3G01970
AT3G02020
AT3G02840
AT3G03000
AT3G03480
AT3G03776
AT3G03780
AT3G03870
AT3G04000
AT3G04030
AT3G04110
AT3G04210
AT3G04520
AT3G04530
AT3G04640
AT3G04720
AT3G04730
AT3G05370
AT3G05650
AT3G05660
AT3G05900
AT3G06145
AT3G07870
AT3G08500
AT3G08870
AT3G09020
AT3G09160
AT3G09162
AT3G09830
AT3G10020
AT3G10150
AT3G10450
AT3G10520
AT3G10815
AT3G10870
AT3G10930
AT3G11090
AT3G11110
AT3G11280
AT3G11340
AT3G11570
AT3G11580
AT3G11680
AT3G11840
AT3G11980
AT3G12090
AT3G12460
AT3G12730
AT3G12750
AT3G12890
AT3G12955
AT3G12977
AT3G13730
AT3G13950
AT3G13980
AT3G14060
AT3G14415
AT3G14420
AT3G14440
AT3G14520
AT3G14620
AT3G14660
AT3G14690
AT3G14810
AT3G14850
AT3G15050
AT3G15353
AT3G15534
AT3G15760
AT3G15810
AT3G15840
AT3G16220
AT3G16340
AT3G16360
AT3G16530
AT3G16690
AT3G16800
AT3G16900
AT3G16920
AT3G17070
AT3G17180
AT3G17380
AT3G17860
AT3G18660
AT3G18773
AT3G19010
AT3G19030
AT3G19270
AT3G19550
AT3G19620
AT3G19710
AT3G19930
AT3G20110
AT3G20300
AT3G20370
AT3G20570
AT3G21260
AT3G21270
AT3G21460
AT3G21520
AT3G21600
AT3G21710
AT3G21870
AT3G22100
AT3G22160
AT3G22231
AT3G22370
AT3G22415
AT3G22820
AT3G22840
AT3G23010
AT3G23030
AT3G23050
AT3G23110
AT3G23120
AT3G23240
AT3G23630
AT3G23880
AT3G23930
AT3G23970
AT3G24110
AT3G24140
AT3G24300
AT3G24520
AT3G25020
AT3G25050
AT3G25180
AT3G25560
AT3G25570
AT3G25597
AT3G25610
AT3G25690
AT3G25717
AT3G26170
AT3G26180
AT3G26210
AT3G26220
AT3G26230
AT3G26280
AT3G26450
AT3G26500
AT3G26520
AT3G26740
AT3G26940
AT3G26960
AT3G27025
AT3G27250
AT3G27650
AT3G27970
AT3G28070
AT3G28210
AT3G28270
AT3G28740
AT3G29000
AT3G29034
AT3G29035
AT3G29410
AT3G29639
AT3G29670
AT3G29680
AT3G30530
AT3G43190
AT3G43790
AT3G43930
AT3G44260
AT3G44450
AT3G44860
AT3G44990
AT3G45140
AT3G45160
AT3G45180
AT3G45290
AT3G45490
AT3G45650
AT3G45710
AT3G45730
AT3G46130
AT3G46480
AT3G46530
AT3G46600
AT3G46650
AT3G46660
AT3G46670
AT3G47090
AT3G47200
AT3G47250
AT3G47430
AT3G47510
AT3G47570
AT3G47580
AT3G48020
AT3G48080
AT3G48090
AT3G48290
AT3G48310
AT3G48320
AT3G48340
AT3G48720
AT3G48850
AT3G49120
AT3G49210
AT3G49220
AT3G49580
AT3G49690
AT3G49760
AT3G50010
AT3G50120
AT3G50220
AT3G50270
AT3G50280
AT3G50330
AT3G50350
AT3G50480
AT3G50560
AT3G50740
AT3G50900
AT3G50930
AT3G50950
AT3G50970
AT3G51660
AT3G51760
AT3G51920
AT3G51960
AT3G52400
AT3G52430
AT3G52520
AT3G52720
AT3G52790
AT3G52820
AT3G53420
AT3G53720
AT3G53960
AT3G54600
AT3G55130
AT3G55290
AT3G55310
AT3G55630
AT3G55710
AT3G55880
AT3G55970
AT3G55980
AT3G55990
AT3G56290
AT3G56400
AT3G56410
AT3G56620
AT3G56710
AT3G57040
AT3G57260
AT3G57510
AT3G57600
AT3G57640
AT3G57740
AT3G58000
AT3G58720
AT3G58990
AT3G59060
AT3G59080
AT3G59140
AT3G59690
AT3G59700
AT3G59845
AT3G60140
AT3G60720
AT3G60966
AT3G61210
AT3G61280
AT3G61890
AT3G61910
AT3G62020
AT3G62150
AT3G62410
AT3G62550
AT3G62740
AT3G62950
AT3G62960
AT3G63050
AT3G63110
AT3G63140
AT3G63160
AT4G00050
AT4G00120
AT4G00165
AT4G00670
AT4G00750
AT4G00780
AT4G00880
AT4G00955
AT4G00970
AT4G01420
AT4G01440
AT4G01450
AT4G01600
AT4G01640
AT4G01700
AT4G01720
AT4G01750
AT4G01870
AT4G02380
AT4G02410
AT4G02420
AT4G02520
AT4G02810
AT4G03040
AT4G03175
AT4G04330
AT4G04490
AT4G04500
AT4G04570
AT4G04830
AT4G05070
AT4G05540
AT4G06534
AT4G06536
AT4G06746
AT4G08160
AT4G08555
AT4G08850
AT4G08870
AT4G09350
AT4G09420
AT4G09890
AT4G10290
AT4G10310
AT4G10960
AT4G11000
AT4G11521
AT4G11890
AT4G11900
AT4G12030
AT4G12320
AT4G12350
AT4G12735
AT4G13180
AT4G13510
AT4G13770
AT4G13800
AT4G13810
AT4G14020
AT4G14365
AT4G14400
AT4G14480
AT4G14550
AT4G14560
AT4G15160
AT4G15440
AT4G15450
AT4G15530
AT4G15550
AT4G15610
AT4G15700
AT4G15760
AT4G15765
AT4G15920
AT4G15990
AT4G16000
AT4G16008
AT4G16190
AT4G16740
AT4G16750
AT4G16860
AT4G16880
AT4G16890
AT4G16920
AT4G16950
AT4G16990
AT4G17090
AT4G17220
AT4G17245
AT4G17250
AT4G17490
AT4G17500
AT4G17880
AT4G17970
AT4G18010
AT4G18050
AT4G18197
AT4G18205
AT4G18210
AT4G18220
AT4G18250
AT4G18422
AT4G18630
AT4G18640
AT4G18740
AT4G18770
AT4G18780
AT4G18880
AT4G18980
AT4G18990
AT4G19050
AT4G19170
AT4G19410
AT4G19430
AT4G19840
AT4G19850
AT4G20110
AT4G20370
AT4G20780
AT4G20830
AT4G20840
AT4G21120
AT4G21445
AT4G21650
AT4G21760
AT4G21920
AT4G21970
AT4G22070
AT4G22170
AT4G22200
AT4G22570
AT4G22680
AT4G22690
AT4G22710
AT4G22980
AT4G23130
AT4G23140
AT4G23150
AT4G23170
AT4G23180
AT4G23220
AT4G23230
AT4G23250
AT4G23260
AT4G23270
AT4G23290
AT4G23300
AT4G23320
AT4G23493
AT4G23496
AT4G23610
AT4G23670
AT4G23690
AT4G23810
AT4G23870
AT4G23880
AT4G23990
AT4G24000
AT4G24010
AT4G24120
AT4G24350
AT4G24450
AT4G24570
AT4G24700
AT4G24910
AT4G25010
AT4G25190
AT4G25434
AT4G25940
AT4G26530
AT4G26540
AT4G26950
AT4G27300
AT4G27710
AT4G27740
AT4G27820
AT4G28085
AT4G28088
AT4G28140
AT4G28290
AT4G28350
AT4G28490
AT4G28500
AT4G28530
AT4G28556
AT4G29050
AT4G29080
AT4G29905
AT4G30270
AT4G30450
AT4G30460
AT4G31380
AT4G31500
AT4G31870
AT4G32340
AT4G32780
AT4G33010
AT4G33050
AT4G33450
AT4G33467
AT4G33790
AT4G34060
AT4G34135
AT4G34550
AT4G34560
AT4G34600
AT4G34920
AT4G34930
AT4G34970
AT4G35270
AT4G35350
AT4G35770
AT4G35985
AT4G36000
AT4G36410
AT4G36500
AT4G36540
AT4G36570
AT4G36670
AT4G36710
AT4G36820
AT4G37140
AT4G37295
AT4G37420
AT4G37560
AT4G37800
AT4G37925
AT4G37930
AT4G37970
AT4G38420
AT4G38530
AT4G38540
AT4G38550
AT4G38560
AT4G38840
AT4G38860
AT4G39410
AT4G39480
AT4G39950
AT5G01220
AT5G01360
AT5G01540
AT5G01550
AT5G02020
AT5G02090
AT5G02180
AT5G02200
AT5G02260
AT5G02940
AT5G03260
AT5G03495
AT5G03720
AT5G03995
AT5G04140
AT5G04340
AT5G04890
AT5G04980
AT5G05300
AT5G05320
AT5G05390
AT5G05410
AT5G05840
AT5G06510
AT5G06570
AT5G06690
AT5G06850
AT5G06860
AT5G06870
AT5G07100
AT5G07690
AT5G08240
AT5G08790
AT5G09220
AT5G09440
AT5G09660
AT5G09930
AT5G09990
AT5G10180
AT5G10410
AT5G10695
AT5G10760
AT5G10770
AT5G10946
AT5G11060
AT5G11410
AT5G11610
AT5G11920
AT5G12300
AT5G12870
AT5G12880
AT5G13200
AT5G13720
AT5G13730
AT5G13750
AT5G14120
AT5G14200
AT5G14740
AT5G14890
AT5G15500
AT5G15630
AT5G15960
AT5G15970
AT5G16080
AT5G16410
AT5G16490
AT5G16530
AT5G16570
AT5G16580
AT5G16600
AT5G16960
AT5G17390
AT5G17420
AT5G17450
AT5G17830
AT5G18240
AT5G18600
AT5G18860
AT5G19040
AT5G19240
AT5G19250
AT5G19260
AT5G19890
AT5G20230
AT5G20670
AT5G20970
AT5G21430
AT5G21940
AT5G22090
AT5G22310
AT5G22490
AT5G22860
AT5G23010
AT5G23240
AT5G23960
AT5G23980
AT5G24150
AT5G24155
AT5G24160
AT5G24210
AT5G24420
AT5G24530
AT5G24770
AT5G24860
AT5G25040
AT5G25120
AT5G25130
AT5G25140
AT5G25440
AT5G25810
AT5G25840
AT5G25880
AT5G25910
AT5G25980
AT5G26330
AT5G26340
AT5G26660
AT5G26810
AT5G26920
AT5G27320
AT5G27690
AT5G27930
AT5G28030
AT5G28237
AT5G28490
AT5G35370
AT5G35480
AT5G35630
AT5G35735
AT5G35740
AT5G36220
AT5G36700
AT5G36790
AT5G36920
AT5G37300
AT5G37500
AT5G37540
AT5G37730
AT5G38130
AT5G38240
AT5G38410
AT5G38420
AT5G38430
AT5G38800
AT5G38850
AT5G38980
AT5G38990
AT5G39020
AT5G39030
AT5G39050
AT5G39080
AT5G39210
AT5G40010
AT5G40020
AT5G40060
AT5G40170
AT5G40180
AT5G40310
AT5G40330
AT5G40380
AT5G40450
AT5G40500
AT5G40510
AT5G41400
AT5G41740
AT5G41750
AT5G41761
AT5G42146
AT5G42180
AT5G42210
AT5G42530
AT5G42610
AT5G42680
AT5G42710
AT5G42750
AT5G43270
AT5G43380
AT5G43440
AT5G43450
AT5G43470
AT5G43740
AT5G43780
AT5G44030
AT5G44130
AT5G44390
AT5G44410
AT5G44440
AT5G44530
AT5G44565
AT5G44568
AT5G44580
AT5G44582
AT5G45380
AT5G45820
AT5G45890
AT5G45970
AT5G46115
AT5G46140
AT5G46240
AT5G46260
AT5G46270
AT5G46450
AT5G46490
AT5G46500
AT5G46530
AT5G46780
AT5G47220
AT5G47230
AT5G47240
AT5G47610
AT5G48400
AT5G48560
AT5G48657
AT5G49130
AT5G49450
AT5G49520
AT5G49630
AT5G49960
AT5G50130
AT5G50160
AT5G50200
AT5G50800
AT5G50915
AT5G50950
AT5G51030
AT5G51190
AT5G51470
AT5G51720
AT5G51890
AT5G52190
AT5G52320
AT5G52740
AT5G52750
AT5G52760
AT5G52780
AT5G53200
AT5G53486
AT5G53592
AT5G53730
AT5G53830
AT5G54190
AT5G54240
AT5G54585
AT5G54610
AT5G54690
AT5G54710
AT5G54720
AT5G54940
AT5G55050
AT5G55690
AT5G56050
AT5G56550
AT5G56840
AT5G57040
AT5G57190
AT5G57520
AT5G57530
AT5G57660
AT5G57670
AT5G57785
AT5G57800
AT5G58120
AT5G58260
AT5G58310
AT5G58360
AT5G58390
AT5G58670
AT5G58680
AT5G59080
AT5G59130
AT5G59305
AT5G59330
AT5G59490
AT5G59510
AT5G59540
AT5G59700
AT5G59780
AT5G60020
AT5G60490
AT5G60660
AT5G60900
AT5G60910
AT5G61010
AT5G61270
AT5G61290
AT5G61320
AT5G61350
AT5G61520
AT5G61560
AT5G61590
AT5G61600
AT5G61660
AT5G61820
AT5G62040
AT5G62165
AT5G62280
AT5G62360
AT5G62430
AT5G62720
AT5G62730
AT5G62920
AT5G63160
AT5G63580
AT5G63710
AT5G63790
AT5G63850
AT5G64120
AT5G64240
AT5G64700
AT5G64770
AT5G64800
AT5G64840
AT5G65210
AT5G65600
AT5G65870
AT5G65970
AT5G66080
AT5G66400
AT5G66790
AT5G66900
AT5G67030
AT5G67110
AT5G67180
AT5G67210
AT5G67340
AT5G67385
AT5G67420

### Sheet: Table S5
Cluster	Row.names	p_val	avg_log2FC	pct.1	pct.2	p_val_adj	Ara_gene	Ara_annotation	Comparison
0	AT1G01140	7.71589e-09	-0.560654	0.223	0.303	0.00017103	SnRK3.12|PKS6|CIPK9	CBL-interacting protein kinase 9	DOWNinCol16vsCol22
0	AT1G01470	5.28077e-07	-1.5654	0.018	0.045	0.0117053	LSR3|LEA14	Late embryogenesis abundant protein	DOWNinCol16vsCol22
0	AT1G01620	1.09669e-07	-1.21436	0.019	0.047	0.00243092	TMP-B|PIP1;3|PIP1C	plasma membrane intrinsic protein 1C	DOWNinCol16vsCol22
0	AT1G01720	1.40062e-06	-0.488806	0.086	0.134	0.0310462	ATAF1|ANAC002	NAC (No Apical Meristem) domain transcriptional regulator superfamily protein	DOWNinCol16vsCol22
0	AT1G01770	1.63669e-09	-0.383729	0.157	0.239	3.6279e-05	AT1G01770	unknown protein; CONTAINS InterPro DOMAIN/s: Protein of unknown function DUF1446 (InterPro:IPR010839); Has 1597 Blast hits to 1509 proteins in 306 species: Archae - 4; Bacteria - 843; Metazoa - 22; Fungi - 131; Plants - 31; Viruses - 0; Other Eukaryotes - 566 (source: NCBI BLink).	DOWNinCol16vsCol22
0	AT1G02305	1.55046e-07	-0.441546	0.078	0.13	0.00343675	AT1G02305	Cysteine proteinases superfamily protein	DOWNinCol16vsCol22
0	AT1G02560	1.57251e-07	-0.486114	0.115	0.174	0.00348563	NCLPP1|NCLPP5|CLPP5	nuclear encoded CLP protease 5	DOWNinCol16vsCol22
0	AT1G02610	5.74531e-14	-0.700622	0.133	0.226	1.27351e-09	AT1G02610	RING/FYVE/PHD zinc finger superfamily protein	DOWNinCol16vsCol22
0	AT1G02660	2.6896e-15	-1.43851	0.023	0.075	5.96177e-11	AT1G02660	alpha/beta-Hydrolases superfamily protein	DOWNinCol16vsCol22
0	AT1G02816	2.7829e-07	-1.24031	0.014	0.039	0.00616858	AT1G02816	Protein of unknown function, DUF538	DOWNinCol16vsCol22
0	AT1G02840	5.92862e-07	-0.451748	0.11	0.165	0.0131414	At-SR34	RNA-binding SR protein At-SR34 subfamily SR	DOWNinCol16vsCol22
0	AT1G02860	5.30371e-12	-0.9312	0.058	0.119	1.17562e-07	NLA|BAH1	SPX (SYG1/Pho81/XPR1) domain-containing protein	DOWNinCol16vsCol22
0	AT1G03150	6.1372e-10	-0.656238	0.045	0.094	1.36037e-05	AT1G03150	Acyl-CoA N-acyltransferases (NAT) superfamily protein	DOWNinCol16vsCol22
0	AT1G03200	8.04787e-10	-0.550435	0.089	0.154	1.78389e-05	AT1G03200	unknown protein; BEST Arabidopsis thaliana protein match is: unknown protein (TAIR:AT1G03240.1); Has 2 Blast hits to 2 proteins in 1 species: Archae - 0; Bacteria - 0; Metazoa - 0; Fungi - 0; Plants - 2; Viruses - 0; Other Eukaryotes - 0 (source: NCBI BLink).	DOWNinCol16vsCol22
0	AT1G03410	3.9859e-09	-0.899769	0.036	0.078	8.83514e-05	2A6	2-oxoglutarate (2OG) and Fe(II)-dependent oxygenase superfamily protein	DOWNinCol16vsCol22
0	AT1G03610	1.16454e-14	-1.13314	0.035	0.093	2.58133e-10	AT1G03610	Protein of unknown function (DUF789)	DOWNinCol16vsCol22
0	AT1G03880	3.70138e-10	-0.61606	0.069	0.129	8.20447e-06	CRB|CRU2	cruciferin 2	DOWNinCol16vsCol22
0	AT1G03970	2.53066e-09	-0.62348	0.069	0.125	5.60946e-05	GBF4	G-box binding factor 4	DOWNinCol16vsCol22
0	AT1G04410	8.5511e-07	-0.355028	0.099	0.152	0.0189544	AT1G04410	Lactate/malate dehydrogenase family protein	DOWNinCol16vsCol22
0	AT1G04430	6.09556e-09	-1.3071	0.016	0.047	0.000135114	AT1G04430	S-adenosyl-L-methionine-dependent methyltransferases superfamily protein	DOWNinCol16vsCol22
0	AT1G04440	4.10159e-10	-0.315985	0.125	0.203	9.09159e-06	CKL13	casein kinase like 13	DOWNinCol16vsCol22
0	AT1G04620	7.23915e-07	-0.397986	0.074	0.122	0.0160463	AT1G04620	coenzyme F420 hydrogenase family / dehydrogenase, beta subunit family	DOWNinCol16vsCol22
0	AT1G06400	6.28416e-07	-0.863427	0.034	0.067	0.0139295	ARA2|ATRABA1A|ATRAB11E|ARA-2	Ras-related small GTP-binding family protein	DOWNinCol16vsCol22
0	AT1G06460	1.38857e-07	-0.177566	0.372	0.48	0.00307791	ACD31.2|ACD32.1	alpha-crystallin domain 32.1	DOWNinCol16vsCol22
0	AT1G06640	1.92097e-06	-0.429624	0.059	0.099	0.0425802	AT1G06640	2-oxoglutarate (2OG) and Fe(II)-dependent oxygenase superfamily protein	DOWNinCol16vsCol22
0	AT1G06760	1.15049e-16	-1.37332	0.039	0.104	2.55018e-12	AT1G06760	winged-helix DNA-binding transcription factor family protein	DOWNinCol16vsCol22
0	AT1G07000	2.21473e-06	-1.68983	0.008	0.026	0.0490918	ATEXO70B2|EXO70B2	exocyst subunit exo70 family protein B2	DOWNinCol16vsCol22
0	AT1G07040	2.26341e-09	-0.755252	0.057	0.107	5.01708e-05	AT1G07040	unknown protein; INVOLVED IN: biological_process unknown; LOCATED IN: chloroplast; EXPRESSED IN: 24 plant structures; EXPRESSED DURING: 14 growth stages; BEST Arabidopsis thaliana protein match is: unknown protein (TAIR:AT1G27030.1); Has 540 Blast hits to 538 proteins in 187 species: Archae - 0; Bacteria - 333; Metazoa - 0; Fungi - 0; Plants - 67; Viruses - 0; Other Eukaryotes - 140 (source: NCBI BLink).	DOWNinCol16vsCol22
0	AT1G07050	1.35149e-13	-2.39975	0.009	0.045	2.99571e-09	AT1G07050	CCT motif family protein	DOWNinCol16vsCol22
0	AT1G07135	2.72467e-29	-2.3868	0.021	0.101	6.03951e-25	AT1G07135	glycine-rich protein	DOWNinCol16vsCol22
0	AT1G07140	3.80775e-09	-0.61525	0.078	0.135	8.44026e-05	SIRANBP	Pleckstrin homology (PH) domain superfamily protein	DOWNinCol16vsCol22
0	AT1G07350	1.62806e-06	-0.399883	0.066	0.109	0.0360875	SR45A	RNA-binding protein involved in splicing	DOWNinCol16vsCol22
0	AT1G07590	2.78953e-17	-0.612397	0.131	0.238	6.18327e-13	AT1G07590	Tetratricopeptide repeat (TPR)-like superfamily protein	DOWNinCol16vsCol22
0	AT1G07870	2.74776e-10	-0.641546	0.067	0.126	6.09068e-06	AT1G07870	Protein kinase superfamily protein	DOWNinCol16vsCol22
0	AT1G07890	2.59401e-10	-0.664426	0.166	0.246	5.74989e-06	MEE6|ATAPX01|ATAPX1|CS1|APX1	ascorbate peroxidase 1	DOWNinCol16vsCol22
0	AT1G08900	1.51637e-06	-0.280632	0.158	0.224	0.033612	AT1G08900	Major facilitator superfamily protein	DOWNinCol16vsCol22
0	AT1G08930	1.47144e-21	-0.849566	0.107	0.219	3.26159e-17	ERD6	Major facilitator superfamily protein	DOWNinCol16vsCol22
0	AT1G08980	3.89583e-10	-0.930827	0.032	0.076	8.63549e-06	ATAMI1|AMI1|TOC64-I|ATTOC64-I	amidase 1	DOWNinCol16vsCol22
0	AT1G09070	3.15993e-101	-2.1299	0.095	0.367	7.00431e-97	(AT)SRC2|SRC2	soybean gene regulated by cold-2	DOWNinCol16vsCol22
0	AT1G09140	1.1173e-20	-0.60141	0.202	0.34	2.4766e-16	At-SR30	RNA-binding SR protein At-SR30 subfamily SR	DOWNinCol16vsCol22
0	AT1G09500	5.71731e-07	-1.44203	0.015	0.04	0.012673	AT1G09500	NAD(P)-binding Rossmann-fold superfamily protein	DOWNinCol16vsCol22
0	AT1G09570	4.34976e-07	-0.627994	0.049	0.089	0.00964169	HY8|FRE1|FHY2|PHYA	phytochrome A	DOWNinCol16vsCol22
0	AT1G10760	9.9542e-10	-0.321344	0.42	0.529	2.20645e-05	GWD|GWD1|SOP1|SOP|SEX1	Pyruvate phosphate dikinase, PEP/pyruvate binding domain	DOWNinCol16vsCol22
0	AT1G10910	6.03369e-08	-0.56322	0.057	0.103	0.00133743	AT1G10910	Pentatricopeptide repeat (PPR) superfamily protein	DOWNinCol16vsCol22
0	AT1G10940	1.05049e-08	-0.3873	0.16	0.237	0.000232851	SRK2A|SNRK2-4|ASK1|SNRK2.4	Protein kinase superfamily protein	DOWNinCol16vsCol22
0	AT1G11210	3.94897e-21	-1.0007	0.086	0.186	8.75329e-17	AT1G11210	Protein of unknown function (DUF761)	DOWNinCol16vsCol22
0	AT1G11260	2.58161e-18	-1.5869	0.032	0.097	5.72239e-14	STP1|ATSTP1	sugar transporter 1	DOWNinCol16vsCol22
0	AT1G12440	7.81019e-10	-1.1747	0.021	0.058	1.73121e-05	AT1G12440	A20/AN1-like zinc finger family protein	DOWNinCol16vsCol22
0	AT1G12730	6.88194e-08	-0.818747	0.041	0.081	0.00152545	AT1G12730	GPI transamidase subunit PIG-U	DOWNinCol16vsCol22
0	AT1G13260	4.97681e-30	-1.33648	0.087	0.211	1.10316e-25	RAV1|EDF4	related to ABI3/VP1 1	DOWNinCol16vsCol22
0	AT1G13350	2.0996e-08	-0.275736	0.235	0.326	0.000465397	AT1G13350	Protein kinase superfamily protein	DOWNinCol16vsCol22
0	AT1G13390	1.49158e-56	-0.736689	0.546	0.763	3.30624e-52	AT1G13390	unknown protein; BEST Arabidopsis thaliana protein match is: unknown protein (TAIR:AT1G68490.1); Has 114 Blast hits to 114 proteins in 18 species: Archae - 0; Bacteria - 0; Metazoa - 0; Fungi - 0; Plants - 114; Viruses - 0; Other Eukaryotes - 0 (source: NCBI BLink).	DOWNinCol16vsCol22
0	AT1G13650	2.38736e-10	-0.780804	0.098	0.164	5.29182e-06	AT1G13650	BEST Arabidopsis thaliana protein match is: 18S pre-ribosomal assembly protein gar2-related (TAIR:AT2G03810.4); Has 3688 Blast hits to 1629 proteins in 255 species: Archae - 22; Bacteria - 222; Metazoa - 684; Fungi - 292; Plants - 62; Viruses - 14; Other Eukaryotes - 2392 (source: NCBI BLink).	DOWNinCol16vsCol22
0	AT1G13700	1.42647e-09	-1.02736	0.036	0.079	3.16192e-05	PGL1	6-phosphogluconolactonase 1	DOWNinCol16vsCol22
0	AT1G14130	1.20762e-12	-1.06727	0.043	0.098	2.67682e-08	AT1G14130	2-oxoglutarate (2OG) and Fe(II)-dependent oxygenase superfamily protein	DOWNinCol16vsCol22
0	AT1G15010	5.74937e-46	-4.77801	0.005	0.095	1.27441e-41	AT1G15010	unknown protein; BEST Arabidopsis thaliana protein match is: unknown protein (TAIR:AT2G01300.1); Has 71 Blast hits to 71 proteins in 13 species: Archae - 0; Bacteria - 2; Metazoa - 0; Fungi - 0; Plants - 69; Viruses - 0; Other Eukaryotes - 0 (source: NCBI BLink).	DOWNinCol16vsCol22
0	AT1G15740	7.87995e-07	-0.309874	0.109	0.165	0.0174667	AT1G15740	Leucine-rich repeat family protein	DOWNinCol16vsCol22
0	AT1G15820	2.44646e-08	-0.451507	0.114	0.179	0.000542282	CP24|LHCB6	light harvesting complex photosystem II subunit 6	DOWNinCol16vsCol22
0	AT1G16840	4.63767e-09	-0.709034	0.036	0.077	0.000102798	AT1G16840	unknown protein; BEST Arabidopsis thaliana protein match is: unknown protein (TAIR:AT1G78890.1); Has 71 Blast hits to 71 proteins in 12 species: Archae - 0; Bacteria - 0; Metazoa - 0; Fungi - 0; Plants - 71; Viruses - 0; Other Eukaryotes - 0 (source: NCBI BLink).	DOWNinCol16vsCol22
0	AT1G16880	6.14643e-08	-0.416307	0.145	0.213	0.00136242	AT1G16880	uridylyltransferase-related	DOWNinCol16vsCol22
0	AT1G17290	2.28545e-09	-0.485098	0.11	0.179	5.06592e-05	AlaAT1	alanine aminotransferas	DOWNinCol16vsCol22
0	AT1G17380	1.88751e-07	-1.8375	0.01	0.032	0.00418386	TIFY11A|JAZ5	jasmonate-zim-domain protein 5	DOWNinCol16vsCol22
0	AT1G17420	6.24029e-09	-1.49334	0.025	0.06	0.000138322	LOX3	lipoxygenase 3	DOWNinCol16vsCol22
0	AT1G17620	2.6441e-08	-0.975916	0.02	0.051	0.000586091	AT1G17620	Late embryogenesis abundant (LEA) hydroxyproline-rich glycoprotein family	DOWNinCol16vsCol22
0	AT1G17665	9.90434e-11	-0.957962	0.041	0.091	2.1954e-06	AT1G17665	unknown protein; FUNCTIONS IN: molecular_function unknown; INVOLVED IN: biological_process unknown; LOCATED IN: endomembrane system; EXPRESSED IN: 15 plant structures; EXPRESSED DURING: 11 growth stages; Has 149 Blast hits to 146 proteins in 39 species: Archae - 0; Bacteria - 4; Metazoa - 21; Fungi - 5; Plants - 30; Viruses - 0; Other Eukaryotes - 89 (source: NCBI BLink).	DOWNinCol16vsCol22
0	AT1G17720	1.86213e-06	-0.192742	0.257	0.343	0.0412761	ATB BETA	Protein phosphatase 2A, regulatory subunit PR55	DOWNinCol16vsCol22
0	AT1G17990	2.04604e-06	-1.25496	0.012	0.034	0.0453524	AT1G17990	FMN-linked oxidoreductases superfamily protein	DOWNinCol16vsCol22
0	AT1G18210	3.52729e-17	-1.34471	0.039	0.105	7.81859e-13	AT1G18210	Calcium-binding EF-hand family protein	DOWNinCol16vsCol22
0	AT1G18300	4.16984e-55	-2.08765	0.053	0.211	9.24286e-51	NUDT4|atnudt4	nudix hydrolase homolog 4	DOWNinCol16vsCol22
0	AT1G18470	2.79461e-16	-1.15893	0.036	0.098	6.19452e-12	AT1G18470	Transmembrane Fragile-X-F-associated protein	DOWNinCol16vsCol22
0	AT1G18740	1.78247e-11	-1.88874	0.018	0.056	3.95103e-07	AT1G18740	Protein of unknown function (DUF793)	DOWNinCol16vsCol22
0	AT1G19020	3.09742e-07	-1.47327	0.011	0.034	0.00686575	AT1G19020	unknown protein; BEST Arabidopsis thaliana protein match is: unknown protein (TAIR:AT3G48180.1); Has 88 Blast hits to 88 proteins in 15 species: Archae - 0; Bacteria - 0; Metazoa - 0; Fungi - 0; Plants - 88; Viruses - 0; Other Eukaryotes - 0 (source: NCBI BLink).	DOWNinCol16vsCol22
0	AT1G19130	1.15758e-07	-0.445307	0.07	0.12	0.00256589	AT1G19130	CONTAINS InterPro DOMAIN/s: Protein of unknown function DUF985 (InterPro:IPR009327), RmlC-like jelly roll fold (InterPro:IPR014710); Has 1465 Blast hits to 1465 proteins in 584 species: Archae - 10; Bacteria - 1038; Metazoa - 19; Fungi - 43; Plants - 51; Viruses - 0; Other Eukaryotes - 304 (source: NCBI BLink).	DOWNinCol16vsCol22
0	AT1G19180	1.68005e-23	-1.01995	0.087	0.194	3.724e-19	JAZ1|TIFY10A	jasmonate-zim-domain protein 1	DOWNinCol16vsCol22
0	AT1G19770	1.00508e-21	-1.25826	0.072	0.167	2.22785e-17	ATPUP14|PUP14	purine permease 14	DOWNinCol16vsCol22
0	AT1G20330	2.12192e-09	-0.920068	0.033	0.075	4.70345e-05	FRL1|CVP1|SMT2	sterol methyltransferase 2	DOWNinCol16vsCol22
0	AT1G20340	2.09496e-07	-0.553103	0.095	0.149	0.00464369	PETE2|DRT112	Cupredoxin superfamily protein	DOWNinCol16vsCol22
0	AT1G20440	2.45397e-35	-1.14559	0.208	0.376	5.43948e-31	AtCOR47|RD17|COR47	cold-regulated 47	DOWNinCol16vsCol22
0	AT1G20450	1.15542e-15	-0.745086	0.148	0.248	2.5611e-11	LTI45|ERD10|LTI29	Dehydrin family protein	DOWNinCol16vsCol22
0	AT1G20620	1.14083e-09	-0.371215	0.335	0.44	2.52876e-05	SEN2|ATCAT3|CAT3	catalase 3	DOWNinCol16vsCol22
0	AT1G20630	4.36865e-08	-0.597825	0.1	0.157	0.000968355	CAT1	catalase 1	DOWNinCol16vsCol22
0	AT1G20823	8.77872e-07	-1.27115	0.013	0.036	0.0194589	AT1G20823	RING/U-box superfamily protein	DOWNinCol16vsCol22
0	AT1G21770	5.6121e-10	-0.602751	0.095	0.161	1.24398e-05	AT1G21770	Acyl-CoA N-acyltransferases (NAT) superfamily protein	DOWNinCol16vsCol22
0	AT1G21920	3.12922e-31	-0.760599	0.252	0.43	6.93623e-27	AT1G21920	Histone H3 K4-specific methyltransferase SET7/9 family protein	DOWNinCol16vsCol22
0	AT1G22130	1.36736e-11	-2.127	0.005	0.032	3.03089e-07	AGL104	AGAMOUS-like 104	DOWNinCol16vsCol22
0	AT1G22190	1.38486e-38	-1.48479	0.064	0.199	3.06967e-34	AT1G22190	Integrase-type DNA-binding superfamily protein	DOWNinCol16vsCol22
0	AT1G22280	6.84216e-12	-0.608347	0.113	0.192	1.51663e-07	PAPP2C	phytochrome-associated protein phosphatase type 2C	DOWNinCol16vsCol22
0	AT1G22400	8.73524e-12	-1.541	0.018	0.057	1.93625e-07	UGT85A1|ATUGT85A1	UDP-Glycosyltransferase superfamily protein	DOWNinCol16vsCol22
0	AT1G22530	3.04216e-34	-2.3072	0.028	0.124	6.74326e-30	PATL2	PATELLIN 2	DOWNinCol16vsCol22
0	AT1G23490	1.52072e-10	-0.774338	0.058	0.114	3.37084e-06	ATARFA1A|ATARF|ARF1|ATARF1	ADP-ribosylation factor 1	DOWNinCol16vsCol22
0	AT1G23710	4.23532e-38	-1.05878	0.128	0.293	9.38801e-34	AT1G23710	Protein of unknown function (DUF1645)	DOWNinCol16vsCol22
0	AT1G24880	2.85253e-41	-0.539502	0.669	0.838	6.32291e-37	AT1G24880	UDP-3-O-acyl N-acetylglycosamine deacetylase family protein	DOWNinCol16vsCol22
0	AT1G25400	1.72402e-10	-2.35014	0.006	0.031	3.82147e-06	AT1G25400	unknown protein; BEST Arabidopsis thaliana protein match is: unknown protein (TAIR:AT1G68440.1); Has 21 Blast hits to 21 proteins in 6 species: Archae - 0; Bacteria - 0; Metazoa - 0; Fungi - 0; Plants - 21; Viruses - 0; Other Eukaryotes - 0 (source: NCBI BLink).	DOWNinCol16vsCol22
0	AT1G25440	3.45926e-09	-0.328716	0.357	0.46	7.6678e-05	AT1G25440	B-box type zinc finger protein with CCT domain	DOWNinCol16vsCol22
0	AT1G25480	8.84333e-07	-0.469608	0.042	0.078	0.0196021	AT1G25480	Aluminium activated malate transporter family protein	DOWNinCol16vsCol22
0	AT1G25550	1.52261e-14	-1.14971	0.033	0.089	3.37503e-10	AT1G25550	myb-like transcription factor family protein	DOWNinCol16vsCol22
0	AT1G27090	4.09347e-07	-0.740131	0.034	0.069	0.00907358	AT1G27090	glycine-rich protein	DOWNinCol16vsCol22
0	AT1G27100	1.05755e-18	-0.601076	0.166	0.29	2.34417e-14	AT1G27100	Actin cross-linking protein	DOWNinCol16vsCol22
0	AT1G27290	2.39971e-10	-0.584743	0.083	0.147	5.31919e-06	AT1G27290	unknown protein; Has 44 Blast hits to 44 proteins in 12 species: Archae - 0; Bacteria - 0; Metazoa - 0; Fungi - 0; Plants - 44; Viruses - 0; Other Eukaryotes - 0 (source: NCBI BLink).	DOWNinCol16vsCol22
0	AT1G27730	9.81579e-42	-1.86993	0.046	0.173	2.17577e-37	ZAT10|STZ	salt tolerance zinc finger	DOWNinCol16vsCol22
0	AT1G27770	3.44583e-29	-0.907652	0.109	0.243	7.63803e-25	ACA1|PEA1	autoinhibited Ca2+-ATPase 1	DOWNinCol16vsCol22
0	AT1G28330	1.06569e-36	-2.08324	0.035	0.141	2.36221e-32	DRM1|DYL1	dormancy-associated protein-like 1	DOWNinCol16vsCol22
0	AT1G28400	5.55057e-15	-1.07204	0.031	0.087	1.23034e-10	AT1G28400	unknown protein; FUNCTIONS IN: molecular_function unknown; INVOLVED IN: biological_process unknown; LOCATED IN: endomembrane system; EXPRESSED IN: 22 plant structures; EXPRESSED DURING: 13 growth stages; BEST Arabidopsis thaliana protein match is: unknown protein (TAIR:AT2G33850.1); Has 45374 Blast hits to 18870 proteins in 668 species: Archae - 72; Bacteria - 1460; Metazoa - 1191; Fungi - 1038; Plants - 174; Viruses - 64; Other Eukaryotes - 41375 (source: NCBI BLink).	DOWNinCol16vsCol22
0	AT1G28600	1.79433e-07	-0.561876	0.066	0.112	0.0039773	AT1G28600	GDSL-like Lipase/Acylhydrolase superfamily protein	DOWNinCol16vsCol22
0	AT1G29910	4.07447e-10	-0.644343	0.088	0.153	9.03146e-06	CAB3|LHCB1.2|AB180	chlorophyll A/B binding protein 3	DOWNinCol16vsCol22
0	AT1G29920	3.03384e-08	-0.307344	0.261	0.352	0.000672482	AB165|CAB2|LHCB1.1	chlorophyll A/B-binding protein 2	DOWNinCol16vsCol22
0	AT1G29930	1.11985e-36	-0.798981	0.321	0.528	2.48226e-32	LHCB1.3|AB140|CAB140|CAB1	chlorophyll A/B binding protein 1	DOWNinCol16vsCol22
0	AT1G30380	4.54078e-08	-0.477476	0.121	0.184	0.00100651	PSAK	photosystem I subunit K	DOWNinCol16vsCol22
0	AT1G30640	4.32533e-10	-0.844836	0.048	0.098	9.58753e-06	AT1G30640	Protein kinase family protein	DOWNinCol16vsCol22
0	AT1G30970	2.03294e-06	-0.471273	0.071	0.115	0.0450621	SUF4	zinc finger (C2H2 type) family protein	DOWNinCol16vsCol22
0	AT1G31420	1.09539e-08	-0.443593	0.123	0.191	0.000242804	FEI1	Leucine-rich repeat protein kinase family protein	DOWNinCol16vsCol22
0	AT1G32170	4.438e-07	-0.932112	0.026	0.056	0.00983726	XTH30|XTR4	xyloglucan endotransglucosylase/hydrolase 30	DOWNinCol16vsCol22
0	AT1G32360	4.62569e-07	-0.978412	0.026	0.057	0.0102533	AT1G32360	Zinc finger (CCCH-type) family protein	DOWNinCol16vsCol22
0	AT1G32370	2.78506e-08	-0.927968	0.032	0.069	0.000617335	TTM1|TOM2B	tobamovirus multiplication 2B	DOWNinCol16vsCol22
0	AT1G32400	5.43776e-07	-0.57975	0.065	0.109	0.0120533	TOM2A	tobamovirus multiplication 2A	DOWNinCol16vsCol22
0	AT1G32460	8.0158e-11	-1.04061	0.035	0.082	1.77678e-06	AT1G32460	unknown protein; Has 19 Blast hits to 19 proteins in 8 species: Archae - 0; Bacteria - 0; Metazoa - 0; Fungi - 0; Plants - 19; Viruses - 0; Other Eukaryotes - 0 (source: NCBI BLink).	DOWNinCol16vsCol22
0	AT1G32560	1.13934e-06	-0.710906	0.037	0.071	0.0252546	AT1G32560	Late embryogenesis abundant protein, group 1 protein	DOWNinCol16vsCol22
0	AT1G32640	6.49731e-31	-0.970038	0.151	0.304	1.44019e-26	JAI1|ZBF1|JIN1|ATMYC2|MYC2|RD22BP1	Basic helix-loop-helix (bHLH) DNA-binding family protein	DOWNinCol16vsCol22
0	AT1G32920	2.52353e-126	-2.56474	0.085	0.387	5.59366e-122	AT1G32920	unknown protein; FUNCTIONS IN: molecular_function unknown; INVOLVED IN: response to wounding; LOCATED IN: endomembrane system; EXPRESSED IN: 23 plant structures; EXPRESSED DURING: 13 growth stages; BEST Arabidopsis thaliana protein match is: unknown protein (TAIR:AT1G32928.1); Has 42 Blast hits to 42 proteins in 8 species: Archae - 0; Bacteria - 0; Metazoa - 0; Fungi - 0; Plants - 42; Viruses - 0; Other Eukaryotes - 0 (source: NCBI BLink).	DOWNinCol16vsCol22
0	AT1G32928	2.97686e-27	-1.81393	0.035	0.122	6.59851e-23	AT1G32928	unknown protein; BEST Arabidopsis thaliana protein match is: unknown protein (TAIR:AT1G32920.1); Has 35333 Blast hits to 34131 proteins in 2444 species: Archae - 798; Bacteria - 22429; Metazoa - 974; Fungi - 991; Plants - 531; Viruses - 0; Other Eukaryotes - 9610 (source: NCBI BLink).	DOWNinCol16vsCol22
0	AT1G33050	6.59969e-10	-0.456183	0.109	0.18	1.46289e-05	AT1G33050	unknown protein; FUNCTIONS IN: molecular_function unknown; INVOLVED IN: biological_process unknown; LOCATED IN: cellular_component unknown; EXPRESSED IN: 25 plant structures; EXPRESSED DURING: 15 growth stages; BEST Arabidopsis thaliana protein match is: unknown protein (TAIR:AT4G10470.1); Has 531 Blast hits to 229 proteins in 83 species: Archae - 0; Bacteria - 197; Metazoa - 59; Fungi - 50; Plants - 48; Viruses - 0; Other Eukaryotes - 177 (source: NCBI BLink).	DOWNinCol16vsCol22
0	AT1G33055	1.60334e-21	-1.33192	0.035	0.11	3.55396e-17	AT1G33055	unknown protein; FUNCTIONS IN: molecular_function unknown; INVOLVED IN: anaerobic respiration; LOCATED IN: endomembrane system; EXPRESSED IN: 13 plant structures; EXPRESSED DURING: 6 growth stages; Has 20 Blast hits to 20 proteins in 8 species: Archae - 0; Bacteria - 0; Metazoa - 0; Fungi - 0; Plants - 20; Viruses - 0; Other Eukaryotes - 0 (source: NCBI BLink).	DOWNinCol16vsCol22
0	AT1G33590	9.48799e-13	-1.27135	0.024	0.069	2.10311e-08	AT1G33590	Leucine-rich repeat (LRR) family protein	DOWNinCol16vsCol22
0	AT1G33720	1.77368e-06	-0.452117	0.074	0.118	0.0393154	CYP76C6	cytochrome P450, family 76, subfamily C, polypeptide 6	DOWNinCol16vsCol22
0	AT1G35140	5.37868e-10	-4.48113	0.001	0.018	1.19224e-05	EXL7|PHI-1	Phosphate-responsive 1 family protein	DOWNinCol16vsCol22
0	AT1G35350	3.13886e-26	-1.31773	0.065	0.169	6.9576e-22	AT1G35350	EXS (ERD1/XPR1/SYG1) family protein	DOWNinCol16vsCol22
0	AT1G47128	8.96435e-12	-0.415147	0.298	0.411	1.98704e-07	RD21|RD21A	Granulin repeat cysteine protease family protein	DOWNinCol16vsCol22
0	AT1G47540	3.02155e-07	-0.732663	0.036	0.072	0.00669757	AT1G47540	Scorpion toxin-like knottin superfamily protein	DOWNinCol16vsCol22
0	AT1G49032	2.35018e-14	-2.0299	0.008	0.045	5.20942e-10	AT1G49032	unknown protein; FUNCTIONS IN: molecular_function unknown; INVOLVED IN: biological_process unknown; LOCATED IN: endomembrane system; Has 30201 Blast hits to 17322 proteins in 780 species: Archae - 12; Bacteria - 1396; Metazoa - 17338; Fungi - 3422; Plants - 5037; Viruses - 0; Other Eukaryotes - 2996 (source: NCBI BLink).	DOWNinCol16vsCol22
0	AT1G49500	1.39826e-07	-1.97215	0.008	0.029	0.00309938	AT1G49500	unknown protein; FUNCTIONS IN: molecular_function unknown; INVOLVED IN: biological_process unknown; LOCATED IN: endomembrane system; EXPRESSED IN: 19 plant structures; EXPRESSED DURING: 10 growth stages; BEST Arabidopsis thaliana protein match is: unknown protein (TAIR:AT3G19030.1); Has 24 Blast hits to 24 proteins in 2 species: Archae - 0; Bacteria - 0; Metazoa - 0; Fungi - 0; Plants - 24; Viruses - 0; Other Eukaryotes - 0 (source: NCBI BLink).	DOWNinCol16vsCol22
0	AT1G50950	5.18702e-08	-1.38061	0.01	0.035	0.00114975	AT1G50950	Thioredoxin protein with domain of unknown function (DUF1692)	DOWNinCol16vsCol22
0	AT1G51110	3.84901e-07	-0.319736	0.165	0.233	0.00853172	AT1G51110	Plastid-lipid associated protein PAP / fibrillin family protein	DOWNinCol16vsCol22
0	AT1G51400	3.89257e-08	-0.929268	0.04	0.08	0.000862828	AT1G51400	Photosystem II 5 kD protein	DOWNinCol16vsCol22
0	AT1G52710	7.09949e-09	-0.679478	0.053	0.102	0.000157367	AT1G52710	Rubredoxin-like superfamily protein	DOWNinCol16vsCol22
0	AT1G53170	3.0763e-12	-1.11253	0.031	0.08	6.81893e-08	ATERF-8|ATERF8|ERF8	ethylene response factor 8	DOWNinCol16vsCol22
0	AT1G53440	2.53087e-07	-0.672879	0.052	0.093	0.00560993	AT1G53440	Leucine-rich repeat transmembrane protein kinase	DOWNinCol16vsCol22
0	AT1G53760	1.51836e-06	-1.16115	0.013	0.035	0.033656	AT1G53760	unknown protein; FUNCTIONS IN: molecular_function unknown; INVOLVED IN: biological_process unknown; LOCATED IN: mitochondrion, plasma membrane, plastid, membrane; EXPRESSED IN: 25 plant structures; EXPRESSED DURING: 13 growth stages; CONTAINS InterPro DOMAIN/s: Protein of unknown function DUF2343 (InterPro:IPR018786); Has 171 Blast hits to 171 proteins in 90 species: Archae - 0; Bacteria - 0; Metazoa - 0; Fungi - 127; Plants - 41; Viruses - 0; Other Eukaryotes - 3 (source: NCBI BLink).	DOWNinCol16vsCol22
0	AT1G53780	5.99107e-17	-0.540124	0.232	0.362	1.32798e-12	AT1G53780	peptidyl-prolyl cis-trans isomerases;hydrolases;nucleoside-triphosphatases;ATP binding;nucleotide binding;ATPases	DOWNinCol16vsCol22
0	AT1G53910	3.74676e-08	-0.993786	0.036	0.074	0.000830506	RAP2.12	related to AP2 12	DOWNinCol16vsCol22
0	AT1G54410	1.33899e-21	-0.792053	0.368	0.502	2.968e-17	AT1G54410	dehydrin family protein	DOWNinCol16vsCol22
0	AT1G55310	2.31412e-27	-0.888165	0.121	0.255	5.12948e-23	At-SCL33	RNA-binding SR protein At-SCL33 subfamily SCL	DOWNinCol16vsCol22
0	AT1G55670	2.4883e-08	-0.66681	0.054	0.101	0.000551557	PSAG	photosystem I subunit G	DOWNinCol16vsCol22
0	AT1G56010	1.51828e-21	-1.02174	0.114	0.224	3.36542e-17	NAC1|ANAC022|anac021	NAC domain containing protein 1	DOWNinCol16vsCol22
0	AT1G56140	2.6811e-07	-0.835595	0.06	0.104	0.00594293	AT1G56140	Leucine-rich repeat transmembrane protein kinase	DOWNinCol16vsCol22
0	AT1G56280	1.96972e-06	-0.279571	0.176	0.243	0.0436609	ATDI19|DI19	drought-induced 19	DOWNinCol16vsCol22
0	AT1G56510	6.52164e-13	-0.436351	0.28	0.396	1.44559e-08	ADR2|WRR4	Disease resistance protein (TIR-NBS-LRR class)	DOWNinCol16vsCol22
0	AT1G56600	2.87486e-10	-0.88907	0.092	0.156	6.37241e-06	GolS2|AtGolS2	galactinol synthase 2	DOWNinCol16vsCol22
0	AT1G57680	2.16352e-15	-1.18586	0.043	0.106	4.79566e-11	AT1G57680	FUNCTIONS IN: molecular_function unknown; INVOLVED IN: biological_process unknown; LOCATED IN: endomembrane system; EXPRESSED IN: 24 plant structures; EXPRESSED DURING: 15 growth stages; CONTAINS InterPro DOMAIN/s: Uncharacterised conserved protein UCP031277 (InterPro:IPR016971); Has 70 Blast hits to 70 proteins in 19 species: Archae - 0; Bacteria - 0; Metazoa - 1; Fungi - 0; Plants - 66; Viruses - 0; Other Eukaryotes - 3 (source: NCBI BLink).	DOWNinCol16vsCol22
0	AT1G57990	3.80865e-08	-1.28551	0.01	0.033	0.000844226	PUP18|ATPUP18	purine permease 18	DOWNinCol16vsCol22
0	AT1G58180	3.22561e-17	-0.551397	0.238	0.367	7.14989e-13	BCA6|ATBCA6	beta carbonic anhydrase 6	DOWNinCol16vsCol22
0	AT1G58290	3.16145e-09	-0.650695	0.103	0.168	7.00768e-05	HEMA1	Glutamyl-tRNA reductase family protein	DOWNinCol16vsCol22
0	AT1G59910	5.24993e-07	-0.490419	0.073	0.12	0.011637	AT1G59910	Actin-binding FH2 (formin homology 2) family protein	DOWNinCol16vsCol22
0	AT1G60900	7.67426e-07	-0.30119	0.171	0.239	0.0170108	AT1G60900	U2 snRNP auxilliary factor, large subunit, splicing factor	DOWNinCol16vsCol22
0	AT1G61100	2.61613e-08	-0.584694	0.07	0.122	0.000579892	AT1G61100	disease resistance protein (TIR class), putative	DOWNinCol16vsCol22
0	AT1G61260	3.51404e-12	-1.63	0.034	0.083	7.78922e-08	AT1G61260	Protein of unknown function (DUF761)	DOWNinCol16vsCol22
0	AT1G61520	2.48059e-37	-0.993009	0.205	0.391	5.49847e-33	LHCA3	photosystem I light harvesting complex gene 3	DOWNinCol16vsCol22
0	AT1G61890	4.00242e-10	-0.757434	0.089	0.151	8.87177e-06	AT1G61890	MATE efflux family protein	DOWNinCol16vsCol22
0	AT1G62225	1.13906e-10	-0.731513	0.041	0.091	2.52484e-06	AT1G62225	unknown protein; FUNCTIONS IN: molecular_function unknown; INVOLVED IN: biological_process unknown; LOCATED IN: endomembrane system; BEST Arabidopsis thaliana protein match is: unknown protein (TAIR:AT1G62000.1); Has 41 Blast hits to 41 proteins in 5 species: Archae - 0; Bacteria - 2; Metazoa - 1; Fungi - 2; Plants - 36; Viruses - 0; Other Eukaryotes - 0 (source: NCBI BLink).	DOWNinCol16vsCol22
0	AT1G63090	6.64764e-09	-0.340633	0.261	0.354	0.000147352	PP2-A11|AtPP2-A11	phloem protein 2-A11	DOWNinCol16vsCol22
0	AT1G63690	7.62256e-09	-0.333076	0.181	0.265	0.000168962	SPPL2|ATSPPL2	SIGNAL PEPTIDE PEPTIDASE-LIKE 2	DOWNinCol16vsCol22
0	AT1G63700	2.63478e-09	-0.455648	0.102	0.169	5.84026e-05	EMB71|MAPKKK4|YDA	Protein kinase superfamily protein	DOWNinCol16vsCol22
0	AT1G63750	4.34251e-07	-1.56019	0.009	0.03	0.00962561	AT1G63750	Disease resistance protein (TIR-NBS-LRR class) family	DOWNinCol16vsCol22
0	AT1G63840	3.32415e-11	-0.90724	0.052	0.107	7.36831e-07	AT1G63840	RING/U-box superfamily protein	DOWNinCol16vsCol22
0	AT1G64230	6.98051e-17	-0.918039	0.086	0.173	1.5473e-12	UBC28	ubiquitin-conjugating enzyme 28	DOWNinCol16vsCol22
0	AT1G65486	1.60932e-07	-2.11913	0.007	0.027	0.00356721	AT1G65486	unknown protein; FUNCTIONS IN: molecular_function unknown; INVOLVED IN: biological_process unknown; LOCATED IN: chloroplast; BEST Arabidopsis thaliana protein match is: unknown protein (TAIR:AT1G65490.1); Has 16 Blast hits to 16 proteins in 2 species: Archae - 0; Bacteria - 0; Metazoa - 0; Fungi - 0; Plants - 16; Viruses - 0; Other Eukaryotes - 0 (source: NCBI BLink).	DOWNinCol16vsCol22
0	AT1G65490	2.09813e-12	-1.46808	0.022	0.065	4.65071e-08	AT1G65490	unknown protein; FUNCTIONS IN: molecular_function unknown; INVOLVED IN: biological_process unknown; LOCATED IN: endomembrane system; EXPRESSED IN: 22 plant structures; EXPRESSED DURING: 13 growth stages; BEST Arabidopsis thaliana protein match is: unknown protein (TAIR:AT1G65486.1); Has 23 Blast hits to 23 proteins in 2 species: Archae - 0; Bacteria - 0; Metazoa - 0; Fungi - 0; Plants - 23; Viruses - 0; Other Eukaryotes - 0 (source: NCBI BLink).	DOWNinCol16vsCol22
0	AT1G65590	1.13959e-17	-0.914292	0.087	0.178	2.52602e-13	HEXO3|ATHEX1	beta-hexosaminidase 3	DOWNinCol16vsCol22
0	AT1G65930	8.76481e-08	-0.274825	0.172	0.25	0.00194281	cICDH	cytosolic NADP+-dependent isocitrate dehydrogenase	DOWNinCol16vsCol22
0	AT1G66160	1.18597e-08	-8.27672	0	0.013	0.000262882	CMPG1|ATCMPG1	CYS, MET, PRO, and GLY protein 1	DOWNinCol16vsCol22
0	AT1G66180	1.40983e-10	-2.12824	0.007	0.034	3.12504e-06	AT1G66180	Eukaryotic aspartyl protease family protein	DOWNinCol16vsCol22
0	AT1G66400	2.03133e-17	-1.65064	0.017	0.069	4.50265e-13	CML23	calmodulin like 23	DOWNinCol16vsCol22
0	AT1G66500	1.48693e-15	-1.08286	0.056	0.127	3.29594e-11	AT1G66500	Pre-mRNA cleavage complex II	DOWNinCol16vsCol22
0	AT1G68190	2.17615e-06	-0.461596	0.06	0.101	0.0482366	AT1G68190	B-box zinc finger family protein	DOWNinCol16vsCol22
0	AT1G68520	6.43113e-07	-0.221958	0.201	0.277	0.0142552	AT1G68520	B-box type zinc finger protein with CCT domain	DOWNinCol16vsCol22
0	AT1G68580	5.60167e-16	-0.97051	0.087	0.17	1.24167e-11	AT1G68580	agenet domain-containing protein / bromo-adjacent homology (BAH) domain-containing protein	DOWNinCol16vsCol22
0	AT1G69410	1.53112e-21	-1.28223	0.074	0.169	3.39388e-17	ATELF5A-3|ELF5A-3	eukaryotic elongation factor 5A-3	DOWNinCol16vsCol22
0	AT1G69450	6.2377e-07	-0.221228	0.187	0.262	0.0138265	AT1G69450	Early-responsive to dehydration stress protein (ERD4)	DOWNinCol16vsCol22
0	AT1G69840	2.30474e-32	-1.66664	0.045	0.151	5.10868e-28	AT1G69840	SPFH/Band 7/PHB domain-containing membrane-associated protein family	DOWNinCol16vsCol22
0	AT1G69890	2.8207e-09	-1.52969	0.014	0.044	6.25237e-05	AT1G69890	Protein of unknown function (DUF569)	DOWNinCol16vsCol22
0	AT1G70290	2.96959e-30	-0.885009	0.166	0.322	6.58238e-26	ATTPS8|TPS8|ATTPSC	trehalose-6-phosphatase synthase S8	DOWNinCol16vsCol22
0	AT1G70370	7.18461e-08	-1.65883	0.01	0.033	0.00159254	PG2	polygalacturonase 2	DOWNinCol16vsCol22
0	AT1G70390	2.92117e-09	-8.74041	0	0.014	6.47507e-05	AT1G70390	F-box and associated interaction domains-containing protein	DOWNinCol16vsCol22
0	AT1G70420	7.55944e-12	-1.16946	0.023	0.066	1.67563e-07	AT1G70420	Protein of unknown function (DUF1645)	DOWNinCol16vsCol22
0	AT1G71030	3.18501e-07	-0.624773	0.076	0.125	0.0070599	ATMYBL2|MYBL2	MYB-like 2	DOWNinCol16vsCol22
0	AT1G71697	1.13649e-29	-1.23611	0.063	0.176	2.51913e-25	CK|CK1|ATCK1	choline kinase 1	DOWNinCol16vsCol22
0	AT1G71950	3.0415e-11	-0.858405	0.043	0.095	6.74179e-07	AT1G71950	Proteinase inhibitor, propeptide	DOWNinCol16vsCol22
0	AT1G71980	3.06813e-07	-0.556814	0.074	0.122	0.00680083	AT1G71980	Protease-associated (PA) RING/U-box zinc finger family protein	DOWNinCol16vsCol22
0	AT1G72060	3.50728e-13	-1.27072	0.019	0.063	7.77424e-09	AT1G72060	serine-type endopeptidase inhibitors	DOWNinCol16vsCol22
0	AT1G72070	1.30865e-06	-1.17823	0.011	0.032	0.0290076	AT1G72070	Chaperone DnaJ-domain superfamily protein	DOWNinCol16vsCol22
0	AT1G72150	5.87015e-38	-0.561018	0.572	0.758	1.30118e-33	PATL1	PATELLIN 1	DOWNinCol16vsCol22
0	AT1G72430	7.79266e-15	-2.31261	0.007	0.043	1.72732e-10	AT1G72430	SAUR-like auxin-responsive protein family	DOWNinCol16vsCol22
0	AT1G72450	5.03134e-07	-0.486018	0.116	0.173	0.0111525	TIFY11B|JAZ6	jasmonate-zim-domain protein 6	DOWNinCol16vsCol22
0	AT1G72510	2.94958e-14	-0.657665	0.218	0.327	6.53803e-10	AT1G72510	Protein of unknown function (DUF1677)	DOWNinCol16vsCol22
0	AT1G72520	1.27076e-07	-0.411451	0.035	0.071	0.00281676	AT1G72520	PLAT/LH2 domain-containing lipoxygenase family protein	DOWNinCol16vsCol22
0	AT1G72645	1.34291e-15	-0.660816	0.124	0.221	2.9767e-11	AT1G72645	unknown protein; FUNCTIONS IN: molecular_function unknown; INVOLVED IN: biological_process unknown; LOCATED IN: endomembrane system; Has 35333 Blast hits to 34131 proteins in 2444 species: Archae - 798; Bacteria - 22429; Metazoa - 974; Fungi - 991; Plants - 531; Viruses - 0; Other Eukaryotes - 9610 (source: NCBI BLink).	DOWNinCol16vsCol22
0	AT1G72680	6.73337e-11	-1.43762	0.024	0.065	1.49252e-06	ATCAD1|CAD1	cinnamyl-alcohol dehydrogenase	DOWNinCol16vsCol22
0	AT1G72900	2.02274e-32	-1.18127	0.139	0.287	4.48361e-28	AT1G72900	Toll-Interleukin-Resistance (TIR) domain-containing protein	DOWNinCol16vsCol22
0	AT1G72930	1.36082e-27	-1.21038	0.121	0.249	3.0164e-23	TIR	toll/interleukin-1 receptor-like	DOWNinCol16vsCol22
0	AT1G73030	6.33026e-16	-1.05807	0.06	0.133	1.40317e-11	CHMP1A|VPS46.2	SNF7 family protein	DOWNinCol16vsCol22
0	AT1G73500	3.57024e-08	-0.916206	0.029	0.064	0.000791378	MKK9|ATMKK9	MAP kinase kinase 9	DOWNinCol16vsCol22
0	AT1G73540	1.59798e-105	-1.76633	0.192	0.498	3.54208e-101	NUDT21|atnudt21	nudix hydrolase homolog 21	DOWNinCol16vsCol22
0	AT1G73750	2.4587e-28	-1.09031	0.144	0.284	5.44995e-24	AT1G73750	Uncharacterised conserved protein UCP031088, alpha/beta hydrolase	DOWNinCol16vsCol22
0	AT1G74380	1.20675e-06	-1.3006	0.01	0.031	0.0267487	XXT5	xyloglucan xylosyltransferase 5	DOWNinCol16vsCol22
0	AT1G74450	1.40459e-39	-3.01354	0.014	0.106	3.11342e-35	AT1G74450	Protein of unknown function (DUF793)	DOWNinCol16vsCol22
0	AT1G74810	5.06004e-07	-0.763924	0.084	0.132	0.0112161	BOR5	HCO3- transporter family	DOWNinCol16vsCol22
0	AT1G74930	1.01414e-26	-1.80905	0.031	0.115	2.24794e-22	ORA47	Integrase-type DNA-binding superfamily protein	DOWNinCol16vsCol22
0	AT1G74940	5.55786e-15	-0.937323	0.05	0.117	1.23196e-10	AT1G74940	Protein of unknown function (DUF581)	DOWNinCol16vsCol22
0	AT1G74950	1.82735e-12	-1.22809	0.037	0.09	4.0505e-08	TIFY10B|JAZ2	TIFY domain/Divergent CCT motif family protein	DOWNinCol16vsCol22
0	AT1G75750	5.94983e-07	-2.49633	0.01	0.032	0.0131884	GASA1	GAST1 protein homolog 1	DOWNinCol16vsCol22
0	AT1G76080	1.45404e-07	-0.679631	0.066	0.112	0.00322303	CDSP32|ATCDSP32	chloroplastic drought-induced stress protein of 32 kD	DOWNinCol16vsCol22
0	AT1G76180	2.03893e-27	-0.788062	0.295	0.462	4.51949e-23	ERD14	Dehydrin family protein	DOWNinCol16vsCol22
0	AT1G76600	3.65035e-17	-1.54468	0.023	0.079	8.09137e-13	AT1G76600	unknown protein; FUNCTIONS IN: molecular_function unknown; INVOLVED IN: N-terminal protein myristoylation; LOCATED IN: nucleolus, nucleus; EXPRESSED IN: 24 plant structures; EXPRESSED DURING: 15 growth stages; BEST Arabidopsis thaliana protein match is: unknown protein (TAIR:AT1G21010.1); Has 220 Blast hits to 220 proteins in 14 species: Archae - 0; Bacteria - 0; Metazoa - 0; Fungi - 0; Plants - 220; Viruses - 0; Other Eukaryotes - 0 (source: NCBI BLink).	DOWNinCol16vsCol22
0	AT1G76650	1.80838e-31	-3.24509	0.009	0.08	4.00845e-27	CML38	calmodulin-like 38	DOWNinCol16vsCol22
0	AT1G76890	1.73008e-09	-1.21402	0.023	0.06	3.8349e-05	GT2|AT-GT2	Duplicated homeodomain-like superfamily protein	DOWNinCol16vsCol22
0	AT1G76990	1.79984e-11	-0.472838	0.159	0.249	3.98953e-07	ACR3	ACT domain repeat 3	DOWNinCol16vsCol22
0	AT1G77060	6.81809e-11	-1.89396	0.01	0.04	1.5113e-06	AT1G77060	Phosphoenolpyruvate carboxylase family protein	DOWNinCol16vsCol22
0	AT1G77640	1.96673e-07	-7.89409	0	0.011	0.00435945	AT1G77640	Integrase-type DNA-binding superfamily protein	DOWNinCol16vsCol22
0	AT1G78080	2.10392e-28	-0.671743	0.268	0.437	4.66356e-24	RAP2.4	related to AP2 4	DOWNinCol16vsCol22
0	AT1G78280	2.86084e-15	-1.27782	0.038	0.098	6.34133e-11	AT1G78280	transferases, transferring glycosyl groups	DOWNinCol16vsCol22
0	AT1G78830	1.02953e-07	-0.764472	0.03	0.065	0.00228205	AT1G78830	Curculin-like (mannose-binding) lectin family protein	DOWNinCol16vsCol22
0	AT1G79040	1.26188e-39	-0.803646	0.31	0.52	2.79708e-35	PSBR	photosystem II subunit R	DOWNinCol16vsCol22
0	AT1G79380	2.11118e-07	-0.456082	0.125	0.186	0.00467964	AT1G79380	Ca(2)-dependent phospholipid-binding protein (Copine) family	DOWNinCol16vsCol22
0	AT1G79700	1.09978e-19	-1.69618	0.02	0.08	2.43777e-15	AT1G79700	Integrase-type DNA-binding superfamily protein	DOWNinCol16vsCol22
0	AT1G80180	4.51068e-12	-0.84314	0.069	0.135	9.99837e-08	AT1G80180	unknown protein; FUNCTIONS IN: molecular_function unknown; INVOLVED IN: biological_process unknown; LOCATED IN: plasma membrane; EXPRESSED IN: 21 plant structures; EXPRESSED DURING: 10 growth stages; BEST Arabidopsis thaliana protein match is: unknown protein (TAIR:AT1G15400.3); Has 30201 Blast hits to 17322 proteins in 780 species: Archae - 12; Bacteria - 1396; Metazoa - 17338; Fungi - 3422; Plants - 5037; Viruses - 0; Other Eukaryotes - 2996 (source: NCBI BLink).	DOWNinCol16vsCol22
0	AT1G80440	5.51172e-10	-0.543395	0.077	0.139	1.22173e-05	AT1G80440	Galactose oxidase/kelch repeat superfamily protein	DOWNinCol16vsCol22
0	AT1G80920	2.05241e-29	-0.826086	0.195	0.359	4.54937e-25	J8	Chaperone DnaJ-domain superfamily protein	DOWNinCol16vsCol22
0	AT2G01180	6.56231e-09	-1.77332	0.011	0.037	0.00014546	ATPAP1|ATLPP1|PAP1|LPP1	phosphatidic acid phosphatase 1	DOWNinCol16vsCol22
0	AT2G01300	2.84843e-11	-2.39787	0.006	0.033	6.31384e-07	AT2G01300	unknown protein; BEST Arabidopsis thaliana protein match is: unknown protein (TAIR:AT1G15010.1); Has 73 Blast hits to 73 proteins in 12 species: Archae - 0; Bacteria - 0; Metazoa - 0; Fungi - 0; Plants - 73; Viruses - 0; Other Eukaryotes - 0 (source: NCBI BLink).	DOWNinCol16vsCol22
0	AT2G01450	3.15453e-26	-0.819647	0.169	0.317	6.99233e-22	ATMPK17|MPK17	MAP kinase 17	DOWNinCol16vsCol22
0	AT2G01670	1.73936e-14	-1.43385	0.034	0.09	3.85547e-10	atnudt17|NUDT17	nudix hydrolase homolog 17	DOWNinCol16vsCol22
0	AT2G01850	2.26641e-48	-0.963561	0.263	0.485	5.02372e-44	XTH27|ATXTH27|EXGT-A3	endoxyloglucan transferase A3	DOWNinCol16vsCol22
0	AT2G01930	5.0475e-09	-0.462594	0.107	0.173	0.000111883	ATBPC1|BBR|BPC1	basic pentacysteine1	DOWNinCol16vsCol22
0	AT2G02390	2.31916e-09	-0.696647	0.059	0.111	5.14064e-05	GSTZ1|GST18|ATGSTZ1	glutathione S-transferase zeta 1	DOWNinCol16vsCol22
0	AT2G02710	6.36197e-21	-0.515908	0.238	0.388	1.41019e-16	PLPA|PLPB|PLPC|PLP	PAS/LOV protein B	DOWNinCol16vsCol22
0	AT2G04230	5.80512e-07	-0.463426	0.065	0.11	0.0128676	AT2G04230	FBD, F-box and Leucine Rich Repeat domains containing protein	DOWNinCol16vsCol22
0	AT2G05380	2.22374e-08	-2.10876	0.007	0.03	0.000492914	GRP3S	glycine-rich protein 3 short isoform	DOWNinCol16vsCol22
0	AT2G05540	4.86883e-10	-1.7459	0.009	0.036	1.07922e-05	AT2G05540	Glycine-rich protein family	DOWNinCol16vsCol22
0	AT2G05940	4.67947e-12	-0.799331	0.107	0.183	1.03725e-07	AT2G05940	Protein kinase superfamily protein	DOWNinCol16vsCol22
0	AT2G06025	1.94971e-08	-0.357044	0.135	0.206	0.000432172	AT2G06025	Acyl-CoA N-acyltransferases (NAT) superfamily protein	DOWNinCol16vsCol22
0	AT2G06050	3.09597e-10	-1.65461	0.026	0.066	6.86252e-06	OPR3|DDE1	oxophytodienoate-reductase 3	DOWNinCol16vsCol22
0	AT2G06520	1.17394e-14	-0.911336	0.076	0.151	2.60216e-10	PSBX	photosystem II subunit X	DOWNinCol16vsCol22
0	AT2G06530	4.64428e-16	-0.75634	0.086	0.171	1.02945e-11	VPS2.1	SNF7 family protein	DOWNinCol16vsCol22
0	AT2G13790	9.42394e-07	-0.639079	0.061	0.103	0.0208891	BKK1|ATSERK4|SERK4|BAK7	somatic embryogenesis receptor-like kinase 4	DOWNinCol16vsCol22
0	AT2G14045	9.92271e-19	-0.643748	0.173	0.296	2.19947e-14	AT2G14045	unknown protein; FUNCTIONS IN: molecular_function unknown; INVOLVED IN: biological_process unknown; LOCATED IN: cellular_component unknown.	DOWNinCol16vsCol22
0	AT2G15580	3.99339e-12	-0.59549	0.127	0.21	8.85176e-08	AT2G15580	RING/U-box superfamily protein	DOWNinCol16vsCol22
0	AT2G15880	2.48986e-07	-0.713638	0.035	0.07	0.00551903	AT2G15880	Leucine-rich repeat (LRR) family protein	DOWNinCol16vsCol22
0	AT2G15890	1.45331e-37	-1.08697	0.155	0.327	3.2214e-33	MEE14	maternal effect embryo arrest 14	DOWNinCol16vsCol22
0	AT2G15960	2.95531e-23	-1.47005	0.033	0.112	6.55075e-19	AT2G15960	unknown protein; Has 14 Blast hits to 14 proteins in 5 species: Archae - 0; Bacteria - 0; Metazoa - 0; Fungi - 0; Plants - 14; Viruses - 0; Other Eukaryotes - 0 (source: NCBI BLink).	DOWNinCol16vsCol22
0	AT2G16600	5.67062e-07	-0.240927	0.125	0.186	0.0125695	ROC3	rotamase CYP 3	DOWNinCol16vsCol22
0	AT2G16660	1.25451e-07	-0.337648	0.38	0.464	0.00278076	AT2G16660	Major facilitator superfamily protein	DOWNinCol16vsCol22
0	AT2G16700	1.15019e-12	-0.508644	0.176	0.275	2.54951e-08	ADF5|ATADF5	actin depolymerizing factor 5	DOWNinCol16vsCol22
0	AT2G17040	1.63656e-06	-1.08491	0.019	0.045	0.0362759	NAC036|anac036	NAC domain containing protein 36	DOWNinCol16vsCol22
0	AT2G17840	2.54137e-08	-1.18978	0.038	0.077	0.000563319	ERD7	Senescence/dehydration-associated protein-related	DOWNinCol16vsCol22
0	AT2G18290	1.8048e-08	-0.467902	0.076	0.13	0.000400053	APC10	anaphase promoting complex 10	DOWNinCol16vsCol22
0	AT2G18300	4.49912e-22	-1.00591	0.078	0.178	9.97275e-18	AT2G18300	basic helix-loop-helix (bHLH) DNA-binding superfamily protein	DOWNinCol16vsCol22
0	AT2G18700	4.78147e-23	-1.13355	0.06	0.155	1.05986e-18	TPS11|ATTPSB|ATTPS11	trehalose phosphatase/synthase 11	DOWNinCol16vsCol22
0	AT2G18960	1.55618e-07	-0.29307	0.284	0.37	0.00344943	HA1|OST2|AHA1|PMA	H(+)-ATPase 1	DOWNinCol16vsCol22
0	AT2G21190	1.30186e-08	-1.06527	0.025	0.06	0.00028857	AT2G21190	ER lumen protein retaining receptor family protein	DOWNinCol16vsCol22
0	AT2G21195	1.40027e-09	-0.581805	0.084	0.145	3.10383e-05	AT2G21195	unknown protein; Has 28 Blast hits to 28 proteins in 11 species: Archae - 0; Bacteria - 0; Metazoa - 0; Fungi - 0; Plants - 28; Viruses - 0; Other Eukaryotes - 0 (source: NCBI BLink).	DOWNinCol16vsCol22
0	AT2G21660	5.4554e-94	-1.15953	0.722	0.899	1.20924e-89	GRP7|CCR2|GR-RBP7|ATGRP7	cold, circadian rhythm, and rna binding 2	DOWNinCol16vsCol22
0	AT2G22430	8.64929e-10	-0.399873	0.223	0.312	1.9172e-05	HB6|ATHB6	homeobox protein 6	DOWNinCol16vsCol22
0	AT2G22510	1.0313e-10	-1.1353	0.016	0.051	2.28598e-06	AT2G22510	hydroxyproline-rich glycoprotein family protein	DOWNinCol16vsCol22
0	AT2G22980	1.51807e-65	-1.05872	0.342	0.599	3.36496e-61	SCPL13	serine carboxypeptidase-like 13	DOWNinCol16vsCol22
0	AT2G23120	3.95974e-27	-2.10719	0.029	0.111	8.77715e-23	AT2G23120	Late embryogenesis abundant protein, group 6	DOWNinCol16vsCol22
0	AT2G23130	5.41628e-13	-1.62725	0.017	0.057	1.20057e-08	AGP17|ATAGP17	arabinogalactan protein 17	DOWNinCol16vsCol22
0	AT2G23170	1.97388e-06	-1.12395	0.021	0.047	0.043753	GH3.3	Auxin-responsive GH3 family protein	DOWNinCol16vsCol22
0	AT2G23290	1.49989e-07	-1.48636	0.009	0.031	0.00332465	MYB70|AtMYB70	myb domain protein 70	DOWNinCol16vsCol22
0	AT2G23430	1.68685e-08	-0.289317	0.256	0.351	0.000373908	ICK1|KRP1	Cyclin-dependent kinase inhibitor family protein	DOWNinCol16vsCol22
0	AT2G23810	1.30518e-37	-1.15637	0.121	0.28	2.89307e-33	TET8	tetraspanin8	DOWNinCol16vsCol22
0	AT2G24550	1.19824e-08	-0.450754	0.079	0.135	0.000265601	AT2G24550	unknown protein; BEST Arabidopsis thaliana protein match is: unknown protein (TAIR:AT4G31510.1); Has 219 Blast hits to 219 proteins in 33 species: Archae - 0; Bacteria - 0; Metazoa - 16; Fungi - 2; Plants - 184; Viruses - 0; Other Eukaryotes - 17 (source: NCBI BLink).	DOWNinCol16vsCol22
0	AT2G24790	1.32501e-10	-0.465268	0.118	0.193	2.93703e-06	ATCOL3|COL3	CONSTANS-like 3	DOWNinCol16vsCol22
0	AT2G24940	2.01016e-10	-0.949615	0.022	0.061	4.45573e-06	MAPR2|AtMAPR2	membrane-associated progesterone binding protein 2	DOWNinCol16vsCol22
0	AT2G25250	1.89745e-11	-1.00582	0.037	0.086	4.20588e-07	AT2G25250	unknown protein; FUNCTIONS IN: molecular_function unknown; INVOLVED IN: biological_process unknown; LOCATED IN: chloroplast; EXPRESSED IN: 23 plant structures; EXPRESSED DURING: 14 growth stages; BEST Arabidopsis thaliana protein match is: unknown protein (TAIR:AT4G32020.1); Has 30 Blast hits to 30 proteins in 7 species: Archae - 0; Bacteria - 0; Metazoa - 0; Fungi - 2; Plants - 28; Viruses - 0; Other Eukaryotes - 0 (source: NCBI BLink).	DOWNinCol16vsCol22
0	AT2G25800	3.26341e-07	-0.865926	0.037	0.073	0.00723367	AT2G25800	Protein of unknown function (DUF810)	DOWNinCol16vsCol22
0	AT2G26530	2.93571e-09	-1.50866	0.017	0.05	6.5073e-05	AR781	Protein of unknown function (DUF1645)	DOWNinCol16vsCol22
0	AT2G26980	1.96833e-06	-0.498816	0.119	0.173	0.04363	SnRK3.17|CIPK3	CBL-interacting protein kinase 3	DOWNinCol16vsCol22
0	AT2G27080	1.03788e-12	-2.87372	0.003	0.03	2.30056e-08	AT2G27080	Late embryogenesis abundant (LEA) hydroxyproline-rich glycoprotein family	DOWNinCol16vsCol22
0	AT2G27380	2.57115e-10	-0.673509	0.066	0.124	5.69921e-06	EPR1|ATEPR1	extensin proline-rich 1	DOWNinCol16vsCol22
0	AT2G27500	4.04297e-16	-0.634944	0.136	0.239	8.96165e-12	AT2G27500	Glycosyl hydrolase superfamily protein	DOWNinCol16vsCol22
0	AT2G29320	4.72212e-10	-0.556718	0.13	0.205	1.0467e-05	AT2G29320	NAD(P)-binding Rossmann-fold superfamily protein	DOWNinCol16vsCol22
0	AT2G30020	6.57901e-15	-1.20993	0.04	0.101	1.4583e-10	AT2G30020	Protein phosphatase 2C family protein	DOWNinCol16vsCol22
0	AT2G30250	1.25958e-07	-1.08826	0.019	0.048	0.00279198	WRKY25|ATWRKY25	WRKY DNA-binding protein 25	DOWNinCol16vsCol22
0	AT2G30570	5.0687e-08	-0.394749	0.151	0.221	0.00112353	PSBW	photosystem II reaction center W	DOWNinCol16vsCol22
0	AT2G30600	2.04689e-08	-0.727749	0.081	0.136	0.000453713	AT2G30600	BTB/POZ domain-containing protein	DOWNinCol16vsCol22
0	AT2G30620	3.48158e-11	-0.932169	0.05	0.104	7.71728e-07	AT2G30620	winged-helix DNA-binding transcription factor family protein	DOWNinCol16vsCol22
0	AT2G31200	9.84042e-10	-1.07532	0.025	0.063	2.18123e-05	ATADF6|ADF6	actin depolymerizing factor 6	DOWNinCol16vsCol22
0	AT2G31810	7.01125e-07	-0.556783	0.069	0.115	0.0155411	AT2G31810	ACT domain-containing small subunit of acetolactate synthase protein	DOWNinCol16vsCol22
0	AT2G31880	5.41462e-08	-0.848851	0.028	0.063	0.00120021	EVR|SOBIR1	Leucine-rich repeat protein kinase family protein	DOWNinCol16vsCol22
0	AT2G31945	5.74683e-07	-1.27875	0.011	0.033	0.0127384	AT2G31945	unknown protein; FUNCTIONS IN: molecular_function unknown; INVOLVED IN: biological_process unknown; LOCATED IN: endomembrane system; EXPRESSED IN: 8 plant structures; EXPRESSED DURING: 4 anthesis, petal differentiation and expansion stage; BEST Arabidopsis thaliana protein match is: unknown protein (TAIR:AT1G05575.1); Has 61 Blast hits to 61 proteins in 10 species: Archae - 0; Bacteria - 0; Metazoa - 0; Fungi - 0; Plants - 61; Viruses - 0; Other Eukaryotes - 0 (source: NCBI BLink).	DOWNinCol16vsCol22
0	AT2G32140	6.24523e-08	-1.0547	0.018	0.047	0.00138432	AT2G32140	transmembrane receptors	DOWNinCol16vsCol22
0	AT2G33150	1.2252e-09	-0.383691	0.233	0.328	2.71579e-05	PKT3|KAT2|PED1	peroxisomal 3-ketoacyl-CoA thiolase 3	DOWNinCol16vsCol22
0	AT2G33830	9.68938e-32	-1.97738	0.035	0.131	2.14775e-27	AT2G33830	Dormancy/auxin associated family protein	DOWNinCol16vsCol22
0	AT2G34420	8.28145e-52	-0.952891	0.363	0.598	1.83567e-47	LHCB1.5|LHB1B2	photosystem II light harvesting complex gene B1B2	DOWNinCol16vsCol22
0	AT2G34430	1.34771e-07	-1.8255	0.003	0.02	0.00298733	LHCB1.4|LHB1B1	light-harvesting chlorophyll-protein complex II subunit B1	DOWNinCol16vsCol22
0	AT2G34770	8.76199e-21	-1.4852	0.04	0.115	1.94218e-16	FAH1|ATFAH1	fatty acid hydroxylase 1	DOWNinCol16vsCol22
0	AT2G35635	3.73496e-11	-0.849646	0.037	0.086	8.27892e-07	UBQ7|RUB2	ubiquitin 7	DOWNinCol16vsCol22
0	AT2G35680	1.2143e-13	-0.449857	0.3	0.421	2.69162e-09	AT2G35680	Phosphotyrosine protein phosphatases superfamily protein	DOWNinCol16vsCol22
0	AT2G36220	2.91731e-24	-1.19778	0.067	0.168	6.46651e-20	AT2G36220	unknown protein; BEST Arabidopsis thaliana protein match is: unknown protein (TAIR:AT3G52710.1); Has 74 Blast hits to 74 proteins in 10 species: Archae - 0; Bacteria - 0; Metazoa - 0; Fungi - 0; Plants - 74; Viruses - 0; Other Eukaryotes - 0 (source: NCBI BLink).	DOWNinCol16vsCol22
0	AT2G36780	2.12425e-06	-3.42417	0.001	0.013	0.0470861	AT2G36780	UDP-Glycosyltransferase superfamily protein	DOWNinCol16vsCol22
0	AT2G37110	1.24842e-07	-1.03437	0.027	0.06	0.00276725	AT2G37110	PLAC8 family protein	DOWNinCol16vsCol22
0	AT2G37130	2.1862e-07	-0.874115	0.011	0.035	0.00484593	AT2G37130	Peroxidase superfamily protein	DOWNinCol16vsCol22
0	AT2G37470	1.36889e-11	-1.14733	0.024	0.067	3.03429e-07	AT2G37470	Histone superfamily protein	DOWNinCol16vsCol22
0	AT2G37540	2.08452e-15	-1.10824	0.071	0.147	4.62054e-11	AT2G37540	NAD(P)-binding Rossmann-fold superfamily protein	DOWNinCol16vsCol22
0	AT2G37970	8.26769e-11	-0.848501	0.073	0.134	1.83262e-06	SOUL-1	SOUL heme-binding family protein	DOWNinCol16vsCol22
0	AT2G38170	4.43189e-14	-0.31938	0.378	0.508	9.82373e-10	RCI4|ATCAX1|CAX1	cation exchanger 1	DOWNinCol16vsCol22
0	AT2G38530	3.40896e-07	-1.19138	0.01	0.031	0.00755631	cdf3|LP2|LTP2	lipid transfer protein 2	DOWNinCol16vsCol22
0	AT2G39780	1.43587e-06	-0.628417	0.07	0.113	0.0318275	RNS2	ribonuclease 2	DOWNinCol16vsCol22
0	AT2G40000	3.10259e-97	-1.90731	0.121	0.397	6.8772e-93	HSPRO2|ATHSPRO2	ortholog of sugar beet HS1 PRO-1 2	DOWNinCol16vsCol22
0	AT2G41010	4.9653e-08	-0.985056	0.025	0.058	0.00110061	ATCAMBP25|CAMBP25	calmodulin (CAM)-binding protein of 25 kDa	DOWNinCol16vsCol22
0	AT2G41120	2.34276e-07	-1.28914	0.016	0.042	0.00519296	AT2G41120	unknown protein; INVOLVED IN: biological_process unknown; LOCATED IN: chloroplast; EXPRESSED IN: 19 plant structures; EXPRESSED DURING: 10 growth stages; CONTAINS InterPro DOMAIN/s: Protein of unknown function DUF309 (InterPro:IPR005500); Has 349 Blast hits to 349 proteins in 112 species: Archae - 2; Bacteria - 189; Metazoa - 0; Fungi - 0; Plants - 31; Viruses - 0; Other Eukaryotes - 127 (source: NCBI BLink).	DOWNinCol16vsCol22
0	AT2G41410	2.38117e-07	-0.614301	0.066	0.112	0.0052781	AT2G41410	Calcium-binding EF-hand family protein	DOWNinCol16vsCol22
0	AT2G41430	2.63872e-83	-1.16166	0.335	0.619	5.849e-79	ERD15|CID1|LSR1	dehydration-induced protein (ERD15)	DOWNinCol16vsCol22
0	AT2G41640	5.58706e-20	-1.27337	0.051	0.132	1.23843e-15	AT2G41640	Glycosyltransferase family 61 protein	DOWNinCol16vsCol22
0	AT2G42320	3.68838e-07	-0.625603	0.05	0.091	0.00817566	AT2G42320	nucleolar protein gar2-related	DOWNinCol16vsCol22
0	AT2G43290	1.59685e-18	-1.31603	0.033	0.098	3.53958e-14	MSS3	Calcium-binding EF-hand family protein	DOWNinCol16vsCol22
0	AT2G44290	5.02164e-07	-0.774087	0.045	0.083	0.011131	AT2G44290	Bifunctional inhibitor/lipid-transfer protein/seed storage 2S albumin superfamily protein	DOWNinCol16vsCol22
0	AT2G45170	1.41611e-08	-0.681593	0.062	0.112	0.000313894	ATG8E|ATATG8E	AUTOPHAGY 8E	DOWNinCol16vsCol22
0	AT2G45180	1.04617e-11	-1.63857	0.014	0.051	2.31894e-07	AT2G45180	Bifunctional inhibitor/lipid-transfer protein/seed storage 2S albumin superfamily protein	DOWNinCol16vsCol22
0	AT2G45820	1.31112e-09	-0.851546	0.055	0.106	2.90622e-05	AT2G45820	Remorin family protein	DOWNinCol16vsCol22
0	AT2G46220	2.5564e-13	-1.34215	0.026	0.075	5.66653e-09	AT2G46220	Uncharacterized conserved protein (DUF2358)	DOWNinCol16vsCol22
0	AT2G46400	5.64908e-09	-1.11782	0.04	0.082	0.000125218	ATWRKY46|WRKY46	WRKY DNA-binding protein 46	DOWNinCol16vsCol22
0	AT2G46600	1.83201e-18	-0.899291	0.114	0.216	4.06084e-14	AT2G46600	Calcium-binding EF-hand family protein	DOWNinCol16vsCol22
0	AT2G46900	3.77397e-10	-0.855913	0.044	0.092	8.36538e-06	AT2G46900	CONTAINS InterPro DOMAIN/s: Basic helix-loop-helix, Nulp1-type (InterPro:IPR006994); Has 2929 Blast hits to 2464 proteins in 333 species: Archae - 2; Bacteria - 151; Metazoa - 913; Fungi - 372; Plants - 141; Viruses - 47; Other Eukaryotes - 1303 (source: NCBI BLink).	DOWNinCol16vsCol22
0	AT2G47400	4.54436e-16	-0.464895	0.219	0.341	1.0073e-11	CP12|CP12-1	CP12 domain-containing protein 1	DOWNinCol16vsCol22
0	AT2G48140	2.39908e-09	-0.560822	0.037	0.081	5.3178e-05	EDA4	Bifunctional inhibitor/lipid-transfer protein/seed storage 2S albumin superfamily protein	DOWNinCol16vsCol22
0	AT3G02140	2.13048e-07	-1.76679	0.009	0.03	0.00472242	TMAC2|AFP4	AFP2 (ABI five-binding protein 2) family protein	DOWNinCol16vsCol22
0	AT3G02300	3.71421e-08	-0.762402	0.068	0.117	0.000823292	AT3G02300	Regulator of chromosome condensation (RCC1) family protein	DOWNinCol16vsCol22
0	AT3G02875	3.17773e-12	-0.619782	0.146	0.234	7.04376e-08	ILR1	Peptidase M20/M25/M40 family protein	DOWNinCol16vsCol22
0	AT3G03020	4.80927e-10	-1.29402	0.018	0.052	1.06602e-05	AT3G03020	unknown protein; FUNCTIONS IN: molecular_function unknown; INVOLVED IN: biological_process unknown; LOCATED IN: chloroplast; EXPRESSED IN: 21 plant structures; EXPRESSED DURING: 13 growth stages; Has 5 Blast hits to 5 proteins in 1 species: Archae - 0; Bacteria - 0; Metazoa - 0; Fungi - 0; Plants - 5; Viruses - 0; Other Eukaryotes - 0 (source: NCBI BLink).	DOWNinCol16vsCol22
0	AT3G03110	1.16743e-08	-0.882855	0.045	0.088	0.000258773	CRM1B|XPO1B	exportin 1B	DOWNinCol16vsCol22
0	AT3G03870	4.67255e-07	-0.749443	0.054	0.095	0.0103572	AT3G03870	unknown protein; BEST Arabidopsis thaliana protein match is: unknown protein (TAIR:AT5G18130.1); Has 41 Blast hits to 41 proteins in 11 species: Archae - 0; Bacteria - 0; Metazoa - 2; Fungi - 0; Plants - 39; Viruses - 0; Other Eukaryotes - 0 (source: NCBI BLink).	DOWNinCol16vsCol22
0	AT3G04210	3.68982e-15	-1.02685	0.08	0.158	8.17884e-11	AT3G04210	Disease resistance protein (TIR-NBS class)	DOWNinCol16vsCol22
0	AT3G04500	1.40607e-06	-0.468832	0.062	0.104	0.0311669	AT3G04500	RNA-binding (RRM/RBD/RNP motifs) family protein	DOWNinCol16vsCol22
0	AT3G04640	7.25197e-96	-2.56296	0.058	0.294	1.60747e-91	AT3G04640	glycine-rich protein	DOWNinCol16vsCol22
0	AT3G04730	3.49013e-08	-0.248033	0.353	0.455	0.000773622	IAA16	indoleacetic acid-induced protein 16	DOWNinCol16vsCol22
0	AT3G05120	2.16203e-11	-0.921315	0.038	0.087	4.79236e-07	ATGID1A|GID1A	alpha/beta-Hydrolases superfamily protein	DOWNinCol16vsCol22
0	AT3G05165	6.32432e-12	-0.443003	0.158	0.252	1.40185e-07	AT3G05165	Major facilitator superfamily protein	DOWNinCol16vsCol22
0	AT3G05200	9.32671e-10	-1.64044	0.012	0.042	2.06736e-05	ATL6	RING/U-box superfamily protein	DOWNinCol16vsCol22
0	AT3G05490	1.09586e-17	-1.823	0.019	0.072	2.42909e-13	RALFL22	ralf-like 22	DOWNinCol16vsCol22
0	AT3G06390	6.13689e-10	-1.75191	0.009	0.037	1.3603e-05	AT3G06390	Uncharacterised protein family (UPF0497)	DOWNinCol16vsCol22
0	AT3G06500	1.67007e-16	-0.521327	0.22	0.343	3.70187e-12	AT3G06500	Plant neutral invertase family protein	DOWNinCol16vsCol22
0	AT3G06810	2.97937e-12	-0.467301	0.124	0.209	6.60406e-08	IBR3	acyl-CoA dehydrogenase-related	DOWNinCol16vsCol22
0	AT3G08760	3.85875e-39	-1.12212	0.145	0.316	8.5533e-35	ATSIK	Protein kinase superfamily protein	DOWNinCol16vsCol22
0	AT3G08940	2.8109e-17	-0.838523	0.116	0.215	6.23064e-13	LHCB4.2	light harvesting complex photosystem II	DOWNinCol16vsCol22
0	AT3G09390	1.22328e-51	-1.11108	0.247	0.47	2.71152e-47	MT2A|ATMT-1|ATMT-K	metallothionein 2A	DOWNinCol16vsCol22
0	AT3G10020	4.30137e-73	-1.70618	0.126	0.359	9.53443e-69	AT3G10020	unknown protein; FUNCTIONS IN: molecular_function unknown; INVOLVED IN: response to oxidative stress, anaerobic respiration; LOCATED IN: cellular_component unknown; EXPRESSED IN: 23 plant structures; EXPRESSED DURING: 13 growth stages; Has 47 Blast hits to 47 proteins in 12 species: Archae - 0; Bacteria - 0; Metazoa - 1; Fungi - 0; Plants - 46; Viruses - 0; Other Eukaryotes - 0 (source: NCBI BLink).	DOWNinCol16vsCol22
0	AT3G10300	4.75123e-23	-1.40671	0.051	0.14	1.05316e-18	AT3G10300	Calcium-binding EF-hand family protein	DOWNinCol16vsCol22
0	AT3G10450	1.29835e-18	-0.501381	0.409	0.563	2.87793e-14	SCPL7	serine carboxypeptidase-like 7	DOWNinCol16vsCol22
0	AT3G12490	8.90239e-07	-0.759435	0.05	0.089	0.019733	ATCYSB|ATCYS6|CYSB	cystatin B	DOWNinCol16vsCol22
0	AT3G12630	2.94499e-14	-0.868627	0.067	0.139	6.52787e-10	AT3G12630	A20/AN1-like zinc finger family protein	DOWNinCol16vsCol22
0	AT3G13440	5.2385e-07	-1.21779	0.017	0.043	0.0116117	AT3G13440	S-adenosyl-L-methionine-dependent methyltransferases superfamily protein	DOWNinCol16vsCol22
0	AT3G13450	4.335e-08	-1.374	0.014	0.042	0.000960895	DIN4	Transketolase family protein	DOWNinCol16vsCol22
0	AT3G13750	2.29144e-30	-0.850412	0.22	0.391	5.07921e-26	BGAL1	beta galactosidase 1	DOWNinCol16vsCol22
0	AT3G14310	2.83579e-08	-1.56294	0.017	0.046	0.000628581	PME3|ATPME3	pectin methylesterase 3	DOWNinCol16vsCol22
0	AT3G14990	8.79532e-09	-1.02459	0.028	0.065	0.000194957	AT3G14990	Class I glutamine amidotransferase-like superfamily protein	DOWNinCol16vsCol22
0	AT3G15210	6.88145e-14	-1.2701	0.032	0.086	1.52534e-09	RAP2.5|ATERF4|ERF4|ATERF-4	ethylene responsive element binding factor 4	DOWNinCol16vsCol22
0	AT3G15353	8.32519e-15	-0.961036	0.081	0.159	1.84536e-10	MT3|ATMT3	metallothionein 3	DOWNinCol16vsCol22
0	AT3G15450	2.61286e-36	-2.54071	0.026	0.125	5.79167e-32	AT3G15450	Aluminium induced protein with YGL and LRDR motifs	DOWNinCol16vsCol22
0	AT3G15530	8.46075e-09	-0.808496	0.042	0.086	0.000187541	AT3G15530	S-adenosyl-L-methionine-dependent methyltransferases superfamily protein	DOWNinCol16vsCol22
0	AT3G16510	1.25722e-15	-1.38387	0.027	0.082	2.78675e-11	AT3G16510	Calcium-dependent lipid-binding (CaLB domain) family protein	DOWNinCol16vsCol22
0	AT3G16640	4.79175e-25	-0.999523	0.113	0.235	1.06214e-20	TCTP	translationally controlled tumor protein	DOWNinCol16vsCol22
0	AT3G16860	8.03373e-11	-2.15295	0.007	0.035	1.78076e-06	COBL8	COBRA-like protein 8 precursor	DOWNinCol16vsCol22
0	AT3G17800	2.79867e-24	-1.26554	0.098	0.211	6.20352e-20	AT3G17800	Protein of unknown function (DUF760)	DOWNinCol16vsCol22
0	AT3G17860	6.41332e-07	-0.861041	0.037	0.071	0.0142158	JAZ3|JAI3|TIFY6B	jasmonate-zim-domain protein 3	DOWNinCol16vsCol22
0	AT3G19030	9.46651e-21	-1.94359	0.021	0.082	2.09835e-16	AT3G19030	unknown protein; FUNCTIONS IN: molecular_function unknown; INVOLVED IN: pyridoxine biosynthetic process, homoserine biosynthetic process; LOCATED IN: endomembrane system; EXPRESSED IN: 19 plant structures; EXPRESSED DURING: 9 growth stages; BEST Arabidopsis thaliana protein match is: unknown protein (TAIR:AT1G49500.1); Has 22 Blast hits to 22 proteins in 2 species: Archae - 0; Bacteria - 0; Metazoa - 0; Fungi - 0; Plants - 22; Viruses - 0; Other Eukaryotes - 0 (source: NCBI BLink).	DOWNinCol16vsCol22
0	AT3G19150	1.01174e-10	-0.74467	0.074	0.136	2.24261e-06	ICK4|ACK1|KRP6	KIP-related protein 6	DOWNinCol16vsCol22
0	AT3G19240	8.83814e-13	-1.35555	0.042	0.097	1.95906e-08	AT3G19240	Vacuolar import/degradation, Vid27-related protein	DOWNinCol16vsCol22
0	AT3G19580	2.10463e-18	-1.4479	0.03	0.094	4.66512e-14	AZF2|ZF2	zinc-finger protein 2	DOWNinCol16vsCol22
0	AT3G19680	8.28422e-14	-1.69661	0.019	0.063	1.83628e-09	AT3G19680	Protein of unknown function (DUF1005)	DOWNinCol16vsCol22
0	AT3G20310	8.91456e-14	-0.800834	0.072	0.145	1.976e-09	ERF7|ATERF7|ATERF-7	ethylene response factor 7	DOWNinCol16vsCol22
0	AT3G20660	7.73849e-16	-2.21834	0.011	0.053	1.71531e-11	AtOCT4|4-Oct	organic cation/carnitine transporter4	DOWNinCol16vsCol22
0	AT3G21055	1.52244e-06	-0.304716	0.105	0.16	0.0337464	PSBTN	photosystem II subunit T	DOWNinCol16vsCol22
0	AT3G21260	2.40483e-07	-0.489615	0.058	0.102	0.00533055	GLTP3	Glycolipid transfer protein (GLTP) family protein	DOWNinCol16vsCol22
0	AT3G21710	6.89816e-09	-0.27821	0.506	0.61	0.000152905	AT3G21710	unknown protein; Has 42 Blast hits to 42 proteins in 10 species: Archae - 0; Bacteria - 0; Metazoa - 0; Fungi - 0; Plants - 42; Viruses - 0; Other Eukaryotes - 0 (source: NCBI BLink).	DOWNinCol16vsCol22
0	AT3G21790	4.43603e-17	-0.945434	0.064	0.143	9.8329e-13	AT3G21790	UDP-Glycosyltransferase superfamily protein	DOWNinCol16vsCol22
0	AT3G22210	4.05623e-10	-0.463522	0.174	0.26	8.99103e-06	AT3G22210	unknown protein; FUNCTIONS IN: molecular_function unknown; INVOLVED IN: biological_process unknown; LOCATED IN: endomembrane system; EXPRESSED IN: 21 plant structures; EXPRESSED DURING: 13 growth stages; Has 26 Blast hits to 26 proteins in 13 species: Archae - 0; Bacteria - 0; Metazoa - 0; Fungi - 0; Plants - 26; Viruses - 0; Other Eukaryotes - 0 (source: NCBI BLink).	DOWNinCol16vsCol22
0	AT3G22370	7.55137e-07	-0.637124	0.031	0.064	0.0167384	ATAOX1A|AOX1A	alternative oxidase 1A	DOWNinCol16vsCol22
0	AT3G22410	1.11294e-09	-1.19173	0.02	0.056	2.46694e-05	AT3G22410	Sec14p-like phosphatidylinositol transfer family protein	DOWNinCol16vsCol22
0	AT3G22460	2.67686e-29	-0.971476	0.112	0.248	5.93354e-25	OASA2	O-acetylserine (thiol) lyase (OAS-TL) isoform A2	DOWNinCol16vsCol22
0	AT3G22600	9.27332e-07	-0.476214	0.032	0.065	0.0205552	AT3G22600	Bifunctional inhibitor/lipid-transfer protein/seed storage 2S albumin superfamily protein	DOWNinCol16vsCol22
0	AT3G22620	4.0997e-09	-0.623531	0.035	0.077	9.08739e-05	AT3G22620	Bifunctional inhibitor/lipid-transfer protein/seed storage 2S albumin superfamily protein	DOWNinCol16vsCol22
0	AT3G23030	3.90104e-12	-0.731474	0.111	0.189	8.64705e-08	IAA2	indole-3-acetic acid inducible 2	DOWNinCol16vsCol22
0	AT3G23170	9.89434e-12	-1.39591	0.02	0.06	2.19318e-07	AT3G23170	unknown protein; BEST Arabidopsis thaliana protein match is: unknown protein (TAIR:AT4G14450.1); Has 74 Blast hits to 74 proteins in 6 species: Archae - 0; Bacteria - 0; Metazoa - 0; Fungi - 0; Plants - 74; Viruses - 0; Other Eukaryotes - 0 (source: NCBI BLink).	DOWNinCol16vsCol22
0	AT3G23560	6.08726e-10	-1.05927	0.05	0.1	1.3493e-05	ALF5	MATE efflux family protein	DOWNinCol16vsCol22
0	AT3G24050	4.4648e-14	-0.455493	0.214	0.328	9.89668e-10	GATA1	GATA transcription factor 1	DOWNinCol16vsCol22
0	AT3G24550	2.61199e-10	-0.624357	0.067	0.126	5.78974e-06	PERK1|ATPERK1	proline extensin-like receptor kinase 1	DOWNinCol16vsCol22
0	AT3G25690	1.51298e-09	-0.313783	0.313	0.412	3.35368e-05	CHUP1	Hydroxyproline-rich glycoprotein family protein	DOWNinCol16vsCol22
0	AT3G26000	1.43161e-08	-0.404246	0.209	0.289	0.000317332	AT3G26000	Ribonuclease inhibitor	DOWNinCol16vsCol22
0	AT3G26510	2.26499e-30	-0.666893	0.432	0.608	5.02057e-26	AT3G26510	Octicosapeptide/Phox/Bem1p family protein	DOWNinCol16vsCol22
0	AT3G26520	7.55715e-18	-1.15851	0.042	0.112	1.67512e-13	GAMMA-TIP2|SITIP|TIP2|TIP1;2	tonoplast intrinsic protein 2	DOWNinCol16vsCol22
0	AT3G26690	2.64348e-08	-1.31158	0.009	0.032	0.000585954	ATNUDX13|ATNUDT13|NUDX13	nudix hydrolase homolog 13	DOWNinCol16vsCol22
0	AT3G26740	6.48849e-23	-0.562578	0.324	0.487	1.43824e-18	CCL	CCR-like	DOWNinCol16vsCol22
0	AT3G27770	4.53667e-30	-1.57799	0.045	0.146	1.0056e-25	AT3G27770	unknown protein; FUNCTIONS IN: molecular_function unknown; INVOLVED IN: biological_process unknown; LOCATED IN: endomembrane system; EXPRESSED IN: 22 plant structures; EXPRESSED DURING: 13 growth stages; BEST Arabidopsis thaliana protein match is: unknown protein (TAIR:AT5G62960.1); Has 158 Blast hits to 157 proteins in 21 species: Archae - 0; Bacteria - 0; Metazoa - 13; Fungi - 0; Plants - 141; Viruses - 0; Other Eukaryotes - 4 (source: NCBI BLink).	DOWNinCol16vsCol22
0	AT3G27960	1.43013e-14	-1.51851	0.034	0.09	3.17003e-10	AT3G27960	Tetratricopeptide repeat (TPR)-like superfamily protein	DOWNinCol16vsCol22
0	AT3G28050	1.21078e-08	-0.350312	0.201	0.286	0.00026838	AT3G28050	nodulin MtN21 /EamA-like transporter family protein	DOWNinCol16vsCol22
0	AT3G28180	2.34686e-07	-1.27553	0.018	0.046	0.00520205	ATCSLC4|ATCSLC04|CSLC4|CSLC04	Cellulose-synthase-like C4	DOWNinCol16vsCol22
0	AT3G30720	8.62412e-11	-0.609874	0.128	0.205	1.91162e-06	QQS	qua-quine starch	DOWNinCol16vsCol22
0	AT3G42150	5.5025e-07	-0.944968	0.024	0.054	0.0121968	AT3G42150	unknown protein; FUNCTIONS IN: molecular_function unknown; INVOLVED IN: biological_process unknown; LOCATED IN: endomembrane system; EXPRESSED IN: male gametophyte, pollen tube; EXPRESSED DURING: L mature pollen stage, M germinated pollen stage; BEST Arabidopsis thaliana protein match is: unknown protein (TAIR:AT1G21930.1); Has 35333 Blast hits to 34131 proteins in 2444 species: Archae - 798; Bacteria - 22429; Metazoa - 974; Fungi - 991; Plants - 531; Viruses - 0; Other Eukaryotes - 9610 (source: NCBI BLink).	DOWNinCol16vsCol22
0	AT3G44260	1.23498e-68	-2.2806	0.054	0.239	2.73746e-64	AT3G44260	Polynucleotidyl transferase, ribonuclease H-like superfamily protein	DOWNinCol16vsCol22
0	AT3G44300	1.06226e-10	-0.538005	0.359	0.454	2.3546e-06	AtNIT2|NIT2	nitrilase 2	DOWNinCol16vsCol22
0	AT3G45300	1.4451e-13	-0.778492	0.076	0.15	3.20321e-09	IVD|IVDH|ATIVD	isovaleryl-CoA-dehydrogenase	DOWNinCol16vsCol22
0	AT3G45740	1.47701e-06	-0.998513	0.018	0.043	0.0327394	AT3G45740	hydrolase family protein / HAD-superfamily protein	DOWNinCol16vsCol22
0	AT3G45970	6.37964e-39	-2.81676	0.019	0.116	1.41411e-34	ATEXLA1|ATEXPL1|EXLA1|ATHEXP BETA 2.1|EXPL1	expansin-like A1	DOWNinCol16vsCol22
0	AT3G46000	3.31754e-08	-0.764151	0.051	0.096	0.000735365	ADF2	actin depolymerizing factor 2	DOWNinCol16vsCol22
0	AT3G46030	3.14449e-07	-1.56849	0.013	0.037	0.00697008	HTB11	Histone superfamily protein	DOWNinCol16vsCol22
0	AT3G46080	3.09748e-08	-3.60032	0	0.014	0.000686587	AT3G46080	C2H2-type zinc finger family protein	DOWNinCol16vsCol22
0	AT3G46600	8.03522e-12	-1.01267	0.043	0.096	1.78109e-07	AT3G46600	GRAS family transcription factor	DOWNinCol16vsCol22
0	AT3G46620	8.78815e-31	-1.92258	0.043	0.142	1.94798e-26	AT3G46620	zinc finger (C3HC4-type RING finger) family protein	DOWNinCol16vsCol22
0	AT3G46640	4.81598e-07	-1.46726	0.013	0.036	0.0106751	LUX|PCL1	Homeodomain-like superfamily protein	DOWNinCol16vsCol22
0	AT3G47160	8.52456e-07	-0.383131	0.103	0.156	0.0188955	AT3G47160	RING/U-box superfamily protein	DOWNinCol16vsCol22
0	AT3G47250	1.13088e-09	-0.527695	0.093	0.159	2.5067e-05	AT3G47250	Plant protein of unknown function (DUF247)	DOWNinCol16vsCol22
0	AT3G47470	3.4857e-22	-0.497684	0.381	0.546	7.72639e-18	LHCA4|CAB4	light-harvesting chlorophyll-protein complex I subunit A4	DOWNinCol16vsCol22
0	AT3G47550	4.77572e-07	-0.783038	0.032	0.065	0.0105859	AT3G47550	RING/FYVE/PHD zinc finger superfamily protein	DOWNinCol16vsCol22
0	AT3G47800	2.1774e-25	-1.93454	0.026	0.102	4.82643e-21	AT3G47800	Galactose mutarotase-like superfamily protein	DOWNinCol16vsCol22
0	AT3G47960	1.42483e-10	-0.849184	0.069	0.129	3.15827e-06	AT3G47960	Major facilitator superfamily protein	DOWNinCol16vsCol22
0	AT3G48140	1.65152e-06	-0.82069	0.03	0.061	0.0366076	AT3G48140	B12D protein	DOWNinCol16vsCol22
0	AT3G49530	3.95218e-12	-1.08536	0.042	0.095	8.7604e-08	ANAC062|NAC062|NTL6	NAC domain containing protein 62	DOWNinCol16vsCol22
0	AT3G50060	2.40835e-10	-1.1867	0.021	0.058	5.33834e-06	MYB77	myb domain protein 77	DOWNinCol16vsCol22
0	AT3G50700	1.46426e-12	-0.769782	0.065	0.13	3.24568e-08	AtIDD2|IDD2	indeterminate(ID)-domain 2	DOWNinCol16vsCol22
0	AT3G50830	7.68368e-07	-0.847725	0.031	0.062	0.0170316	COR413-PM2|ATCOR413-PM2	cold-regulated 413-plasma membrane 2	DOWNinCol16vsCol22
0	AT3G50950	3.25558e-07	-0.188653	0.127	0.19	0.00721633	ZAR1	HOPZ-ACTIVATED RESISTANCE 1	DOWNinCol16vsCol22
0	AT3G51550	7.84135e-09	-0.587465	0.061	0.112	0.000173811	FER	Malectin/receptor-like protein kinase family protein	DOWNinCol16vsCol22
0	AT3G52400	6.77103e-27	-1.67527	0.048	0.142	1.50087e-22	ATSYP122|SYP122	syntaxin of plants 122	DOWNinCol16vsCol22
0	AT3G52800	5.48973e-39	-0.608884	0.366	0.591	1.21685e-34	AT3G52800	A20/AN1-like zinc finger family protein	DOWNinCol16vsCol22
0	AT3G53460	4.59386e-10	-0.573631	0.088	0.152	1.01827e-05	CP29	chloroplast RNA-binding protein 29	DOWNinCol16vsCol22
0	AT3G53990	4.33615e-17	-0.756707	0.099	0.194	9.61152e-13	AT3G53990	Adenine nucleotide alpha hydrolases-like superfamily protein	DOWNinCol16vsCol22
0	AT3G54620	6.35382e-07	-0.278353	0.117	0.176	0.0140839	BZO2H4|BZIP25|ATBZIP25	basic leucine zipper 25	DOWNinCol16vsCol22
0	AT3G54810	2.42402e-08	-1.40155	0.016	0.045	0.000537309	BME3|GATA8|BME3-ZF	Plant-specific GATA-type zinc finger transcription factor family protein	DOWNinCol16vsCol22
0	AT3G54830	1.44802e-06	-1.54031	0.013	0.036	0.0320969	AT3G54830	Transmembrane amino acid transporter family protein	DOWNinCol16vsCol22
0	AT3G55430	1.77398e-36	-1.81719	0.044	0.159	3.93221e-32	AT3G55430	O-Glycosyl hydrolases family 17 protein	DOWNinCol16vsCol22
0	AT3G55980	8.59336e-158	-2.13481	0.166	0.556	1.9048e-153	SZF1|ATSZF1	salt-inducible zinc finger 1	DOWNinCol16vsCol22
0	AT3G56360	1.01529e-21	-0.801488	0.174	0.303	2.2505e-17	AT3G56360	unknown protein; FUNCTIONS IN: molecular_function unknown; INVOLVED IN: biological_process unknown; LOCATED IN: chloroplast; EXPRESSED IN: 24 plant structures; EXPRESSED DURING: 15 growth stages; BEST Arabidopsis thaliana protein match is: unknown protein (TAIR:AT5G05250.1); Has 45 Blast hits to 45 proteins in 13 species: Archae - 0; Bacteria - 0; Metazoa - 0; Fungi - 0; Plants - 45; Viruses - 0; Other Eukaryotes - 0 (source: NCBI BLink).	DOWNinCol16vsCol22
0	AT3G56710	2.82152e-08	-0.770897	0.045	0.088	0.000625417	SIB1	sigma factor binding protein 1	DOWNinCol16vsCol22
0	AT3G56800	1.54236e-09	-0.574314	0.056	0.107	3.4188e-05	acam-3|CAM3	calmodulin 3	DOWNinCol16vsCol22
0	AT3G56880	8.72683e-37	-1.51351	0.066	0.196	1.93439e-32	AT3G56880	VQ motif-containing protein	DOWNinCol16vsCol22
0	AT3G57170	6.45093e-07	-0.413516	0.071	0.118	0.0142991	AT3G57170	N-acetylglucosaminyl transferase component family protein / Gpi1 family protein	DOWNinCol16vsCol22
0	AT3G57300	1.20289e-07	-0.38755	0.178	0.252	0.00266632	INO80|ATINO80	INO80 ortholog	DOWNinCol16vsCol22
0	AT3G57410	5.02168e-13	-0.490676	0.128	0.219	1.1131e-08	VLN3|ATVLN3	villin 3	DOWNinCol16vsCol22
0	AT3G57450	1.59656e-12	-1.15571	0.031	0.08	3.53893e-08	AT3G57450	unknown protein; Has 65 Blast hits to 65 proteins in 11 species: Archae - 0; Bacteria - 0; Metazoa - 0; Fungi - 0; Plants - 65; Viruses - 0; Other Eukaryotes - 0 (source: NCBI BLink).	DOWNinCol16vsCol22
0	AT3G57470	3.20474e-08	-0.590157	0.068	0.119	0.000710363	AT3G57470	Insulinase (Peptidase family M16) family protein	DOWNinCol16vsCol22
0	AT3G57530	1.6343e-24	-0.664368	0.149	0.284	3.62259e-20	ATCPK32|CPK32|CDPK32	calcium-dependent protein kinase 32	DOWNinCol16vsCol22
0	AT3G57800	5.31436e-07	-0.730245	0.05	0.09	0.0117798	AT3G57800	basic helix-loop-helix (bHLH) DNA-binding superfamily protein	DOWNinCol16vsCol22
0	AT3G57870	5.58872e-15	-1.2002	0.045	0.108	1.2388e-10	EMB1637|SCE1A|SCE1|AHUS5|ATSCE1	sumo conjugation enzyme 1	DOWNinCol16vsCol22
0	AT3G57880	1.16577e-11	-1.09254	0.026	0.07	2.58404e-07	AT3G57880	Calcium-dependent lipid-binding (CaLB domain) plant phosphoribosyltransferase family protein	DOWNinCol16vsCol22
0	AT3G57930	6.51207e-12	-0.764237	0.069	0.134	1.44347e-07	AT3G57930	unknown protein; BEST Arabidopsis thaliana protein match is: unknown protein (TAIR:AT2G42190.1); Has 1519 Blast hits to 1241 proteins in 182 species: Archae - 0; Bacteria - 60; Metazoa - 576; Fungi - 133; Plants - 127; Viruses - 30; Other Eukaryotes - 593 (source: NCBI BLink).	DOWNinCol16vsCol22
0	AT3G58680	4.42264e-10	-0.796628	0.047	0.097	9.80322e-06	MBF1B|ATMBF1B	multiprotein bridging factor 1B	DOWNinCol16vsCol22
0	AT3G58750	1.92891e-08	-0.748597	0.053	0.099	0.000427562	CSY2	citrate synthase 2	DOWNinCol16vsCol22
0	AT3G59060	1.25067e-30	-0.755666	0.348	0.52	2.77224e-26	PIF5|PIL6	phytochrome interacting factor 3-like 6	DOWNinCol16vsCol22
0	AT3G59080	5.82204e-07	-1.72796	0.006	0.024	0.0129051	AT3G59080	Eukaryotic aspartyl protease family protein	DOWNinCol16vsCol22
0	AT3G59350	1.68505e-12	-1.49443	0.031	0.08	3.73508e-08	AT3G59350	Protein kinase superfamily protein	DOWNinCol16vsCol22
0	AT3G61010	1.12689e-06	-0.395676	0.101	0.154	0.0249787	AT3G61010	Ferritin/ribonucleotide reductase-like family protein	DOWNinCol16vsCol22
0	AT3G61060	5.16628e-15	-1.45838	0.032	0.088	1.14516e-10	AtPP2-A13|PP2-A13	phloem protein 2-A13	DOWNinCol16vsCol22
0	AT3G61180	2.95937e-16	-0.799057	0.084	0.17	6.55974e-12	AT3G61180	RING/U-box superfamily protein	DOWNinCol16vsCol22
0	AT3G61190	2.4082e-08	-2.3143	0.006	0.027	0.000533801	BAP1	BON association protein 1	DOWNinCol16vsCol22
0	AT3G61260	1.98422e-09	-0.523612	0.088	0.15	4.39822e-05	AT3G61260	Remorin family protein	DOWNinCol16vsCol22
0	AT3G61470	2.6088e-21	-0.663765	0.205	0.343	5.78266e-17	LHCA2	photosystem I light harvesting complex gene 2	DOWNinCol16vsCol22
0	AT3G61640	3.56488e-09	-1.64584	0.015	0.045	7.90191e-05	AtAGP20|AGP20	arabinogalactan protein 20	DOWNinCol16vsCol22
0	AT3G62010	7.2087e-08	-0.348749	0.167	0.24	0.00159788	AT3G62010	unknown protein; LOCATED IN: cellular_component unknown; EXPRESSED IN: 23 plant structures; EXPRESSED DURING: 15 growth stages; Has 553 Blast hits to 216 proteins in 93 species: Archae - 0; Bacteria - 124; Metazoa - 193; Fungi - 58; Plants - 108; Viruses - 0; Other Eukaryotes - 70 (source: NCBI BLink).	DOWNinCol16vsCol22
0	AT3G62150	2.56951e-08	-0.917606	0.036	0.075	0.000569557	PGP21	P-glycoprotein 21	DOWNinCol16vsCol22
0	AT3G62190	1.66798e-08	-0.558685	0.084	0.141	0.000369725	AT3G62190	Chaperone DnaJ-domain superfamily protein	DOWNinCol16vsCol22
0	AT3G62260	2.0461e-07	-0.727336	0.048	0.088	0.00453539	AT3G62260	Protein phosphatase 2C family protein	DOWNinCol16vsCol22
0	AT3G62290	4.52734e-17	-0.952597	0.057	0.133	1.00353e-12	ARFA1E|ATARFA1E	ADP-ribosylation factor A1E	DOWNinCol16vsCol22
0	AT3G62550	5.41724e-33	-0.897353	0.236	0.415	1.20079e-28	AT3G62550	Adenine nucleotide alpha hydrolases-like superfamily protein	DOWNinCol16vsCol22
0	AT3G62720	4.37027e-07	-2.84047	0.002	0.016	0.00968713	XXT1|ATXT1|XT1	xylosyltransferase 1	DOWNinCol16vsCol22
0	AT3G62750	2.20486e-11	-0.575419	0.114	0.191	4.8873e-07	BGLU8	beta glucosidase 8	DOWNinCol16vsCol22
0	AT4G02600	8.4718e-14	-0.949398	0.063	0.131	1.87786e-09	ATMLO1|MLO1	Seven transmembrane MLO family protein	DOWNinCol16vsCol22
0	AT4G03260	7.75069e-13	-0.745481	0.091	0.168	1.71802e-08	AT4G03260	Outer arm dynein light chain 1 protein	DOWNinCol16vsCol22
0	AT4G03390	5.84538e-16	-0.815519	0.101	0.191	1.29569e-11	SRF3	STRUBBELIG-receptor family 3	DOWNinCol16vsCol22
0	AT4G04620	6.32768e-07	-0.248107	0.204	0.28	0.0140259	ATG8B	Ubiquitin-like superfamily protein	DOWNinCol16vsCol22
0	AT4G05050	7.85091e-37	-1.02947	0.182	0.357	1.74023e-32	UBQ11	ubiquitin 11	DOWNinCol16vsCol22
0	AT4G05070	2.15207e-22	-1.07757	0.084	0.189	4.77027e-18	AT4G05070	Wound-responsive family protein	DOWNinCol16vsCol22
0	AT4G05180	1.28696e-10	-0.588017	0.085	0.151	2.85269e-06	PSBQ-2|PSBQ|PSII-Q	photosystem II subunit Q-2	DOWNinCol16vsCol22
0	AT4G05320	1.03223e-07	-0.243429	0.495	0.599	0.00228803	UBQ10	polyubiquitin 10	DOWNinCol16vsCol22
0	AT4G10340	7.23478e-07	-0.238346	0.314	0.408	0.0160366	LHCB5	light harvesting complex of photosystem II 5	DOWNinCol16vsCol22
0	AT4G10970	1.84077e-07	-0.515776	0.121	0.181	0.00408026	AT4G10970	unknown protein; BEST Arabidopsis thaliana protein match is: unknown protein (TAIR:AT4G23910.2); Has 1807 Blast hits to 1807 proteins in 277 species: Archae - 0; Bacteria - 0; Metazoa - 736; Fungi - 347; Plants - 385; Viruses - 0; Other Eukaryotes - 339 (source: NCBI BLink).	DOWNinCol16vsCol22
0	AT4G11280	6.78318e-10	-1.03069	0.033	0.076	1.50356e-05	ATACS6|ACS6	1-aminocyclopropane-1-carboxylic acid (acc) synthase 6	DOWNinCol16vsCol22
0	AT4G12040	2.28758e-16	-0.853253	0.096	0.185	5.07065e-12	AT4G12040	A20/AN1-like zinc finger family protein	DOWNinCol16vsCol22
0	AT4G12800	5.87258e-14	-0.514794	0.202	0.312	1.30172e-09	PSAL	photosystem I subunit l	DOWNinCol16vsCol22
0	AT4G13250	3.16731e-15	-0.597871	0.197	0.308	7.02065e-11	NYC1	NAD(P)-binding Rossmann-fold superfamily protein	DOWNinCol16vsCol22
0	AT4G13340	9.38565e-44	-2.8834	0.018	0.123	2.08042e-39	AT4G13340	Leucine-rich repeat (LRR) family protein	DOWNinCol16vsCol22
0	AT4G13395	3.85884e-10	-2.64632	0.003	0.025	8.5535e-06	DVL10|RTFL12	ROTUNDIFOLIA like 12	DOWNinCol16vsCol22
0	AT4G14270	9.32354e-11	-0.775693	0.097	0.165	2.06666e-06	AT4G14270	Protein containing PAM2 motif which mediates interaction with the PABC domain of polyadenyl binding proteins.	DOWNinCol16vsCol22
0	AT4G14560	1.02742e-07	-0.550235	0.144	0.209	0.00227737	AXR5|IAA1	indole-3-acetic acid inducible	DOWNinCol16vsCol22
0	AT4G14780	1.59754e-07	-1.02757	0.029	0.062	0.00354112	AT4G14780	Protein kinase superfamily protein	DOWNinCol16vsCol22
0	AT4G15610	3.45764e-14	-1.17586	0.048	0.11	7.66421e-10	AT4G15610	Uncharacterised protein family (UPF0497)	DOWNinCol16vsCol22
0	AT4G15760	1.55425e-22	-1.00963	0.076	0.176	3.44516e-18	MO1	monooxygenase 1	DOWNinCol16vsCol22
0	AT4G15800	2.95677e-08	-0.994873	0.018	0.048	0.000655398	RALFL33	ralf-like 33	DOWNinCol16vsCol22
0	AT4G16190	6.52402e-31	-0.961907	0.142	0.293	1.44611e-26	AT4G16190	Papain family cysteine protease	DOWNinCol16vsCol22
0	AT4G16760	9.81202e-07	-0.58153	0.065	0.108	0.0217493	ATACX1|ACX1	acyl-CoA oxidase 1	DOWNinCol16vsCol22
0	AT4G16857	4.94489e-08	-0.644782	0.068	0.117	0.00109608	NA	NA	DOWNinCol16vsCol22
0	AT4G17500	2.16461e-07	-0.912124	0.035	0.07	0.00479808	ATERF-1|ERF-1	ethylene responsive element binding factor 1	DOWNinCol16vsCol22
0	AT4G17570	8.8622e-07	-0.272704	0.095	0.147	0.019644	GATA26	GATA transcription factor 26	DOWNinCol16vsCol22
0	AT4G17870	2.5305e-08	-0.679598	0.075	0.128	0.000560911	RCAR11|PYR1	Polyketide cyclase/dehydrase and lipid transport superfamily protein	DOWNinCol16vsCol22
0	AT4G18010	1.36001e-26	-1.026	0.119	0.247	3.0146e-22	AT5PTASE2|IP5PII|5PTASE2	myo-inositol polyphosphate 5-phosphatase 2	DOWNinCol16vsCol22
0	AT4G18140	1.60597e-08	-0.507915	0.08	0.136	0.00035598	SSP4b	SCP1-like small phosphatase 4b	DOWNinCol16vsCol22
0	AT4G19200	1.78443e-44	-1.93392	0.06	0.201	3.95537e-40	AT4G19200	proline-rich family protein	DOWNinCol16vsCol22
0	AT4G19410	3.818e-08	-0.327256	0.244	0.329	0.000846298	AT4G19410	Pectinacetylesterase family protein	DOWNinCol16vsCol22
0	AT4G19420	7.79557e-10	-0.221194	0.825	0.888	1.72797e-05	AT4G19420	Pectinacetylesterase family protein	DOWNinCol16vsCol22
0	AT4G20260	7.0682e-49	-0.781613	0.583	0.762	1.56674e-44	ATPCAP1|PCAP1	plasma-membrane associated cation-binding protein 1	DOWNinCol16vsCol22
0	AT4G20320	6.78974e-18	-0.828985	0.128	0.232	1.50501e-13	AT4G20320	CTP synthase family protein	DOWNinCol16vsCol22
0	AT4G21534	1.00676e-06	-0.829454	0.032	0.064	0.0223157	AT4G21534	Diacylglycerol kinase family protein	DOWNinCol16vsCol22
0	AT4G21870	7.11703e-08	-1.32685	0.014	0.041	0.00157756	AT4G21870	HSP20-like chaperones superfamily protein	DOWNinCol16vsCol22
0	AT4G22150	2.02413e-07	-0.698679	0.035	0.071	0.00448668	PUX3	plant UBX domain-containing protein 3	DOWNinCol16vsCol22
0	AT4G22240	4.16679e-07	-0.614153	0.054	0.096	0.00923611	AT4G22240	Plastid-lipid associated protein PAP / fibrillin family protein	DOWNinCol16vsCol22
0	AT4G22690	4.33893e-08	-1.04771	0.041	0.081	0.000961768	CYP706A1	cytochrome P450, family 706, subfamily A, polypeptide 1	DOWNinCol16vsCol22
0	AT4G22780	1.93435e-06	-0.394677	0.151	0.21	0.0428769	ACR7	ACT domain repeat 7	DOWNinCol16vsCol22
0	AT4G23010	9.05221e-14	-1.004	0.072	0.143	2.00651e-09	ATUTR2|UTR2	UDP-galactose transporter 2	DOWNinCol16vsCol22
0	AT4G23180	2.14667e-15	-0.569715	0.082	0.165	4.7583e-11	CRK10|RLK4	cysteine-rich RLK (RECEPTOR-like protein kinase) 10	DOWNinCol16vsCol22
0	AT4G23400	4.73573e-07	-0.627857	0.045	0.084	0.0104972	PIP1D|PIP1;5	plasma membrane intrinsic protein 1;5	DOWNinCol16vsCol22
0	AT4G23850	6.6976e-14	-0.669042	0.15	0.248	1.48459e-09	LACS4	AMP-dependent synthetase and ligase family protein	DOWNinCol16vsCol22
0	AT4G23880	2.8563e-08	-1.12217	0.024	0.057	0.000633126	AT4G23880	unknown protein; Has 73 Blast hits to 69 proteins in 22 species: Archae - 0; Bacteria - 4; Metazoa - 9; Fungi - 2; Plants - 18; Viruses - 0; Other Eukaryotes - 40 (source: NCBI BLink).	DOWNinCol16vsCol22
0	AT4G23890	3.01353e-12	-0.833627	0.056	0.117	6.67978e-08	AT4G23890	unknown protein; FUNCTIONS IN: molecular_function unknown; INVOLVED IN: biological_process unknown; LOCATED IN: chloroplast thylakoid membrane, chloroplast; EXPRESSED IN: 22 plant structures; EXPRESSED DURING: 13 growth stages; CONTAINS InterPro DOMAIN/s: Protein of unknown function DUF3252 (InterPro:IPR021659); Has 287 Blast hits to 287 proteins in 81 species: Archae - 0; Bacteria - 118; Metazoa - 12; Fungi - 6; Plants - 40; Viruses - 0; Other Eukaryotes - 111 (source: NCBI BLink).	DOWNinCol16vsCol22
0	AT4G24380	9.38169e-08	-0.775198	0.041	0.081	0.00207954	AT4G24380	INVOLVED IN: 10-formyltetrahydrofolate biosynthetic process, folic acid and derivative biosynthetic process; EXPRESSED IN: 24 plant structures; EXPRESSED DURING: 15 growth stages; CONTAINS InterPro DOMAIN/s: Serine hydrolase (InterPro:IPR005645); BEST Arabidopsis thaliana protein match is: alpha/beta-Hydrolases superfamily protein (TAIR:AT5G65400.1); Has 30201 Blast hits to 17322 proteins in 780 species: Archae - 12; Bacteria - 1396; Metazoa - 17338; Fungi - 3422; Plants - 5037; Viruses - 0; Other Eukaryotes - 2996 (source: NCBI BLink).	DOWNinCol16vsCol22
0	AT4G24570	1.03992e-38	-1.61068	0.062	0.193	2.30509e-34	DIC2	dicarboxylate carrier 2	DOWNinCol16vsCol22
0	AT4G25140	9.95468e-11	-0.478381	0.107	0.181	2.20655e-06	OLEO1|OLE1	oleosin 1	DOWNinCol16vsCol22
0	AT4G25390	4.57137e-17	-1.54541	0.024	0.08	1.01329e-12	AT4G25390	Protein kinase superfamily protein	DOWNinCol16vsCol22
0	AT4G25500	2.81637e-10	-0.442214	0.123	0.199	6.24276e-06	At-RS40	RNA-binding SR protein At-RS40 subfamily RS	DOWNinCol16vsCol22
0	AT4G25570	7.95406e-07	-1.01425	0.014	0.038	0.017631	ACYB-2	Cytochrome b561/ferric reductase transmembrane protein family	DOWNinCol16vsCol22
0	AT4G25620	1.13782e-22	-1.40635	0.033	0.11	2.52209e-18	AT4G25620	hydroxyproline-rich glycoprotein family protein	DOWNinCol16vsCol22
0	AT4G25690	2.14452e-07	-0.889334	0.027	0.06	0.00475354	AT4G25690	unknown protein; BEST Arabidopsis thaliana protein match is: unknown protein (TAIR:AT4G25670.2); Has 35333 Blast hits to 34131 proteins in 2444 species: Archae - 798; Bacteria - 22429; Metazoa - 974; Fungi - 991; Plants - 531; Viruses - 0; Other Eukaryotes - 9610 (source: NCBI BLink).	DOWNinCol16vsCol22
0	AT4G26530	2.43257e-12	-0.758788	0.125	0.206	5.39204e-08	AT4G26530	Aldolase superfamily protein	DOWNinCol16vsCol22
0	AT4G26690	4.18706e-25	-2.18485	0.019	0.088	9.28103e-21	GPDL2|SHV3|MRH5	PLC-like phosphodiesterase family protein	DOWNinCol16vsCol22
0	AT4G26970	1.4023e-07	-0.463176	0.052	0.096	0.00310834	ACO2	aconitase 2	DOWNinCol16vsCol22
0	AT4G27120	1.04091e-09	-0.507018	0.107	0.175	2.30727e-05	AT4G27120	CONTAINS InterPro DOMAIN/s: DDRGK domain (InterPro:IPR019153); Has 30201 Blast hits to 17322 proteins in 780 species: Archae - 12; Bacteria - 1396; Metazoa - 17338; Fungi - 3422; Plants - 5037; Viruses - 0; Other Eukaryotes - 2996 (source: NCBI BLink).	DOWNinCol16vsCol22
0	AT4G27150	1.04909e-38	-1.17567	0.095	0.249	2.32541e-34	SESA2|AT2S2	seed storage albumin 2	DOWNinCol16vsCol22
0	AT4G27160	1.7215e-52	-1.11472	0.153	0.366	3.81587e-48	SESA3|AT2S3	seed storage albumin 3	DOWNinCol16vsCol22
0	AT4G27170	1.42352e-31	-1.13855	0.084	0.215	3.15537e-27	AT2S4|SESA4	seed storage albumin 4	DOWNinCol16vsCol22
0	AT4G27280	4.04699e-07	-0.800787	0.035	0.07	0.00897057	AT4G27280	Calcium-binding EF-hand family protein	DOWNinCol16vsCol22
0	AT4G27450	4.17961e-09	-1.35069	0.015	0.045	9.26452e-05	AT4G27450	Aluminium induced protein with YGL and LRDR motifs	DOWNinCol16vsCol22
0	AT4G27652	5.91299e-37	-2.18359	0.031	0.136	1.31067e-32	AT4G27652	unknown protein; BEST Arabidopsis thaliana protein match is: unknown protein (TAIR:AT4G27657.1); Has 30201 Blast hits to 17322 proteins in 780 species: Archae - 12; Bacteria - 1396; Metazoa - 17338; Fungi - 3422; Plants - 5037; Viruses - 0; Other Eukaryotes - 2996 (source: NCBI BLink).	DOWNinCol16vsCol22
0	AT4G27654	1.02161e-07	-2.48071	0.002	0.018	0.00226451	AT4G27654	unknown protein; FUNCTIONS IN: molecular_function unknown; INVOLVED IN: biological_process unknown; LOCATED IN: endomembrane system; EXPRESSED IN: 17 plant structures; EXPRESSED DURING: 9 growth stages; Has 30201 Blast hits to 17322 proteins in 780 species: Archae - 12; Bacteria - 1396; Metazoa - 17338; Fungi - 3422; Plants - 5037; Viruses - 0; Other Eukaryotes - 2996 (source: NCBI BLink).	DOWNinCol16vsCol22
0	AT4G27960	3.52874e-13	-0.675015	0.141	0.231	7.82181e-09	UBC9	ubiquitin conjugating enzyme 9	DOWNinCol16vsCol22
0	AT4G28085	1.90246e-09	-1.81072	0.01	0.038	4.217e-05	AT4G28085	unknown protein; Has 30201 Blast hits to 17322 proteins in 780 species: Archae - 12; Bacteria - 1396; Metazoa - 17338; Fungi - 3422; Plants - 5037; Viruses - 0; Other Eukaryotes - 2996 (source: NCBI BLink).	DOWNinCol16vsCol22
0	AT4G28400	4.06415e-14	-0.635783	0.15	0.245	9.0086e-10	AT4G28400	Protein phosphatase 2C family protein	DOWNinCol16vsCol22
0	AT4G28520	3.42081e-12	-0.465112	0.115	0.199	7.58257e-08	CRC|CRU3	cruciferin 3	DOWNinCol16vsCol22
0	AT4G28750	1.23265e-11	-0.565496	0.106	0.183	2.73228e-07	PSAE-1	Photosystem I reaction centre subunit IV / PsaE protein	DOWNinCol16vsCol22
0	AT4G29160	1.62894e-07	-0.425297	0.09	0.146	0.0036107	SNF7.1	SNF7 family protein	DOWNinCol16vsCol22
0	AT4G29350	1.56747e-06	-0.682992	0.057	0.096	0.0347445	PFN2|PRO2|PRF2	profilin 2	DOWNinCol16vsCol22
0	AT4G29670	4.31406e-12	-1.40001	0.021	0.062	9.56254e-08	ACHT2	atypical CYS HIS rich thioredoxin 2	DOWNinCol16vsCol22
0	AT4G29780	3.87891e-73	-1.88205	0.086	0.302	8.59798e-69	AT4G29780	unknown protein; BEST Arabidopsis thaliana protein match is: unknown protein (TAIR:AT5G12010.1); Has 945 Blast hits to 944 proteins in 87 species: Archae - 0; Bacteria - 0; Metazoa - 519; Fungi - 43; Plants - 365; Viruses - 0; Other Eukaryotes - 18 (source: NCBI BLink).	DOWNinCol16vsCol22
0	AT4G29900	4.51038e-19	-0.70342	0.139	0.253	9.99772e-15	ATACA10|ACA10|CIF1	autoinhibited Ca(2+)-ATPase 10	DOWNinCol16vsCol22
0	AT4G29950	1.7901e-06	-0.840773	0.028	0.058	0.0396793	AT4G29950	Ypt/Rab-GAP domain of gyp1p superfamily protein	DOWNinCol16vsCol22
0	AT4G30270	1.01248e-98	-1.46873	0.286	0.585	2.24427e-94	MERI5B|XTH24|MERI-5|SEN4	xyloglucan endotransglucosylase/hydrolase 24	DOWNinCol16vsCol22
0	AT4G30440	2.07725e-64	-1.56646	0.109	0.323	4.60444e-60	GAE1	UDP-D-glucuronate 4-epimerase 1	DOWNinCol16vsCol22
0	AT4G31170	4.91794e-08	-0.552035	0.096	0.152	0.00109011	AT4G31170	Protein kinase superfamily protein	DOWNinCol16vsCol22
0	AT4G32020	4.28514e-20	-0.544401	0.223	0.364	9.49843e-16	AT4G32020	unknown protein; FUNCTIONS IN: molecular_function unknown; INVOLVED IN: biological_process unknown; LOCATED IN: chloroplast; EXPRESSED IN: 24 plant structures; EXPRESSED DURING: 15 growth stages; BEST Arabidopsis thaliana protein match is: unknown protein (TAIR:AT2G25250.1); Has 65 Blast hits to 65 proteins in 19 species: Archae - 0; Bacteria - 0; Metazoa - 3; Fungi - 8; Plants - 54; Viruses - 0; Other Eukaryotes - 0 (source: NCBI BLink).	DOWNinCol16vsCol22
0	AT4G32060	7.16824e-34	-0.867063	0.28	0.466	1.58891e-29	AT4G32060	calcium-binding EF hand family protein	DOWNinCol16vsCol22
0	AT4G32150	9.63814e-07	-0.680994	0.031	0.062	0.0213639	ATVAMP711|VAMP711	vesicle-associated membrane protein 711	DOWNinCol16vsCol22
0	AT4G32340	1.67701e-28	-0.803684	0.16	0.312	3.71725e-24	AT4G32340	Tetratricopeptide repeat (TPR)-like superfamily protein	DOWNinCol16vsCol22
0	AT4G33150	8.73692e-08	-0.303421	0.205	0.28	0.00193663	SDH|LKR|LKR/SDH	lysine-ketoglutarate reductase/saccharopine dehydrogenase bifunctional enzyme	DOWNinCol16vsCol22
0	AT4G33980	2.00239e-15	-0.93535	0.069	0.144	4.4385e-11	AT4G33980	BEST Arabidopsis thaliana protein match is: cold regulated gene 27 (TAIR:AT5G42900.2); Has 30201 Blast hits to 17322 proteins in 780 species: Archae - 12; Bacteria - 1396; Metazoa - 17338; Fungi - 3422; Plants - 5037; Viruses - 0; Other Eukaryotes - 2996 (source: NCBI BLink).	DOWNinCol16vsCol22
0	AT4G33985	2.9615e-14	-1.93802	0.015	0.058	6.56447e-10	AT4G33985	Protein of unknown function (DUF1685)	DOWNinCol16vsCol22
0	AT4G34060	2.77013e-11	-0.69548	0.128	0.206	6.14028e-07	DML3	demeter-like protein 3	DOWNinCol16vsCol22
0	AT4G34110	4.37047e-10	-0.37706	0.207	0.298	9.68758e-06	ATPAB2|PAB2|PABP2	poly(A) binding protein 2	DOWNinCol16vsCol22
0	AT4G34150	2.95299e-28	-0.924644	0.133	0.274	6.54561e-24	AT4G34150	Calcium-dependent lipid-binding (CaLB domain) family protein	DOWNinCol16vsCol22
0	AT4G34410	1.38865e-07	-1.72635	0.01	0.033	0.00307807	RRTF1	redox responsive transcription factor 1	DOWNinCol16vsCol22
0	AT4G34881	1.00069e-12	-0.882178	0.055	0.117	2.21813e-08	AT4G34881	unknown protein; FUNCTIONS IN: molecular_function unknown; INVOLVED IN: biological_process unknown; LOCATED IN: endomembrane system; Has 30201 Blast hits to 17322 proteins in 780 species: Archae - 12; Bacteria - 1396; Metazoa - 17338; Fungi - 3422; Plants - 5037; Viruses - 0; Other Eukaryotes - 2996 (source: NCBI BLink).	DOWNinCol16vsCol22
0	AT4G35110	8.34003e-07	-0.52318	0.048	0.087	0.0184865	AT4G35110	Arabidopsis phospholipase-like protein (PEARLI 4) family	DOWNinCol16vsCol22
0	AT4G35470	2.23478e-06	-1.29557	0.015	0.038	0.0495362	PIRL4	plant intracellular ras group-related LRR 4	DOWNinCol16vsCol22
0	AT4G35750	5.68347e-08	-0.347376	0.224	0.304	0.0012598	AT4G35750	SEC14 cytosolic factor family protein / phosphoglyceride transfer family protein	DOWNinCol16vsCol22
0	AT4G35770	5.42483e-10	-1.56693	0.014	0.045	1.20247e-05	SEN1|DIN1|ATSEN1	Rhodanese/Cell cycle control phosphatase superfamily protein	DOWNinCol16vsCol22
0	AT4G36500	1.30092e-08	-1.20097	0.025	0.06	0.000288362	AT4G36500	unknown protein; FUNCTIONS IN: molecular_function unknown; INVOLVED IN: biological_process unknown; LOCATED IN: mitochondrion; EXPRESSED IN: 22 plant structures; EXPRESSED DURING: 13 growth stages; BEST Arabidopsis thaliana protein match is: unknown protein (TAIR:AT2G18210.1); Has 50 Blast hits to 50 proteins in 7 species: Archae - 0; Bacteria - 0; Metazoa - 0; Fungi - 0; Plants - 50; Viruses - 0; Other Eukaryotes - 0 (source: NCBI BLink).	DOWNinCol16vsCol22
0	AT4G36800	5.96108e-10	-0.661477	0.095	0.161	1.32133e-05	RCE1	RUB1 conjugating enzyme 1	DOWNinCol16vsCol22
0	AT4G37260	7.62899e-22	-1.30525	0.057	0.145	1.69104e-17	ATMYB73|MYB73	myb domain protein 73	DOWNinCol16vsCol22
0	AT4G37540	6.9972e-07	-1.70969	0.005	0.021	0.01551	LBD39	LOB domain-containing protein 39	DOWNinCol16vsCol22
0	AT4G37610	3.34719e-11	-2.29998	0.01	0.04	7.41937e-07	BT5	BTB and TAZ domain protein 5	DOWNinCol16vsCol22
0	AT4G38080	6.20277e-17	-0.961191	0.033	0.096	1.37491e-12	AT4G38080	hydroxyproline-rich glycoprotein family protein	DOWNinCol16vsCol22
0	AT4G38550	8.27576e-12	-0.363542	0.209	0.311	1.83441e-07	AT4G38550	Arabidopsis phospholipase-like protein (PEARLI 4) family	DOWNinCol16vsCol22
0	AT4G39090	9.7797e-27	-0.63981	0.28	0.449	2.16777e-22	RD19|RD19A	Papain family cysteine protease	DOWNinCol16vsCol22
0	AT4G39260	1.69522e-53	-0.984919	0.46	0.684	3.75762e-49	CCR1|ATGRP8|GR-RBP8|GRP8	cold, circadian rhythm, and RNA binding 1	DOWNinCol16vsCol22
0	AT4G39403	1.07377e-06	-2.6243	0.003	0.017	0.0238012	PLS	polaris	DOWNinCol16vsCol22
0	AT4G40030	2.89305e-15	-1.0726	0.069	0.144	6.41273e-11	AT4G40030	Histone superfamily protein	DOWNinCol16vsCol22
0	AT4G40040	8.55576e-24	-0.902905	0.128	0.251	1.89647e-19	AT4G40040	Histone superfamily protein	DOWNinCol16vsCol22
0	AT5G01520	1.4154e-06	-0.472348	0.086	0.135	0.0313737	AT5G01520	RING/U-box superfamily protein	DOWNinCol16vsCol22
0	AT5G01530	1.61366e-24	-0.772311	0.168	0.307	3.57685e-20	LHCB4.1	light harvesting complex photosystem II	DOWNinCol16vsCol22
0	AT5G01750	6.9026e-12	-1.59215	0.037	0.086	1.53003e-07	AT5G01750	Protein of unknown function (DUF567)	DOWNinCol16vsCol22
0	AT5G01950	9.0632e-07	-0.610913	0.057	0.098	0.0200895	AT5G01950	Leucine-rich repeat protein kinase family protein	DOWNinCol16vsCol22
0	AT5G02020	3.23775e-14	-0.477509	0.187	0.298	7.1768e-10	AT5G02020	Encodes a protein involved in salt tolerance, names SIS (Salt Induced Serine rich).	DOWNinCol16vsCol22
0	AT5G02380	3.3432e-07	-0.533146	0.074	0.122	0.00741055	MT2B	metallothionein 2B	DOWNinCol16vsCol22
0	AT5G03110	3.70124e-07	-2.24818	0.002	0.017	0.00820417	AT5G03110	FUNCTIONS IN: molecular_function unknown; INVOLVED IN: biological_process unknown; LOCATED IN: plasma membrane; BEST Arabidopsis thaliana protein match is: protamine P1 family protein (TAIR:AT2G37100.1); Has 81 Blast hits to 73 proteins in 9 species: Archae - 0; Bacteria - 0; Metazoa - 0; Fungi - 0; Plants - 81; Viruses - 0; Other Eukaryotes - 0 (source: NCBI BLink).	DOWNinCol16vsCol22
0	AT5G03240	4.50162e-14	-0.65581	0.118	0.207	9.9783e-10	UBQ3	polyubiquitin 3	DOWNinCol16vsCol22
0	AT5G03380	2.18544e-08	-0.458161	0.226	0.304	0.000484424	AT5G03380	Heavy metal transport/detoxification superfamily protein	DOWNinCol16vsCol22
0	AT5G03470	7.46738e-07	-0.634907	0.055	0.095	0.0165522	ATB ALPHA	Protein phosphatase 2A regulatory B subunit family protein	DOWNinCol16vsCol22
0	AT5G03720	7.3637e-09	-2.00026	0.007	0.029	0.000163224	HSFA3|AT-HSFA3	heat shock transcription factor A3	DOWNinCol16vsCol22
0	AT5G04490	2.70423e-12	-0.566435	0.103	0.183	5.9942e-08	VTE5	vitamin E pathway gene 5	DOWNinCol16vsCol22
0	AT5G05140	2.8771e-09	-0.57149	0.131	0.201	6.37737e-05	AT5G05140	Transcription elongation factor (TFIIS) family protein	DOWNinCol16vsCol22
0	AT5G05410	1.30644e-24	-1.01534	0.113	0.233	2.89585e-20	DREB2|DREB2A	DRE-binding protein 2A	DOWNinCol16vsCol22
0	AT5G05440	3.40508e-10	-1.46517	0.015	0.048	7.54769e-06	PYL5|RCAR8	Polyketide cyclase/dehydrase and lipid transport superfamily protein	DOWNinCol16vsCol22
0	AT5G05600	7.16759e-07	-1.12848	0.023	0.051	0.0158877	AT5G05600	2-oxoglutarate (2OG) and Fe(II)-dependent oxygenase superfamily protein	DOWNinCol16vsCol22
0	AT5G06320	1.83931e-28	-1.73734	0.034	0.124	4.07702e-24	NHL3	NDR1/HIN1-like 3	DOWNinCol16vsCol22
0	AT5G06690	2.26883e-11	-0.440468	0.135	0.221	5.02908e-07	WCRKC1	WCRKC thioredoxin 1	DOWNinCol16vsCol22
0	AT5G07100	1.4446e-12	-0.549664	0.132	0.219	3.20211e-08	WRKY26	WRKY DNA-binding protein 26	DOWNinCol16vsCol22
0	AT5G07190	1.07754e-06	-0.479279	0.048	0.086	0.0238848	ATS3	seed gene 3	DOWNinCol16vsCol22
0	AT5G07475	1.9369e-06	-1.47294	0.009	0.028	0.0429332	AT5G07475	Cupredoxin superfamily protein	DOWNinCol16vsCol22
0	AT5G07580	3.30834e-08	-0.880071	0.033	0.07	0.000733328	AT5G07580	Integrase-type DNA-binding superfamily protein	DOWNinCol16vsCol22
0	AT5G08330	1.1744e-09	-2.38185	0.004	0.025	2.60318e-05	AT5G08330	TCP family transcription factor	DOWNinCol16vsCol22
0	AT5G08760	8.63623e-12	-0.815171	0.067	0.13	1.91431e-07	AT5G08760	unknown protein; FUNCTIONS IN: molecular_function unknown; INVOLVED IN: biological_process unknown; LOCATED IN: endomembrane system; Has 3 Blast hits to 3 proteins in 2 species: Archae - 0; Bacteria - 0; Metazoa - 0; Fungi - 0; Plants - 3; Viruses - 0; Other Eukaryotes - 0 (source: NCBI BLink).	DOWNinCol16vsCol22
0	AT5G08790	7.40962e-07	-0.515814	0.109	0.164	0.0164242	ATAF2|anac081	NAC (No Apical Meristem) domain transcriptional regulator superfamily protein	DOWNinCol16vsCol22
0	AT5G09440	7.10156e-09	-1.50943	0.014	0.042	0.000157413	EXL4	EXORDIUM like 4	DOWNinCol16vsCol22
0	AT5G09480	4.35894e-10	-0.506464	0.066	0.125	9.66203e-06	AT5G09480	hydroxyproline-rich glycoprotein family protein	DOWNinCol16vsCol22
0	AT5G09530	6.25578e-27	-0.965711	0.084	0.203	1.38666e-22	AT5G09530	hydroxyproline-rich glycoprotein family protein	DOWNinCol16vsCol22
0	AT5G10380	6.66941e-08	-0.785369	0.03	0.066	0.00147834	ATRING1|RING1	RING/U-box superfamily protein	DOWNinCol16vsCol22
0	AT5G10695	1.1269e-71	-1.92432	0.086	0.298	2.49789e-67	AT5G10695	unknown protein; BEST Arabidopsis thaliana protein match is: unknown protein (TAIR:AT5G57123.1); Has 30201 Blast hits to 17322 proteins in 780 species: Archae - 12; Bacteria - 1396; Metazoa - 17338; Fungi - 3422; Plants - 5037; Viruses - 0; Other Eukaryotes - 2996 (source: NCBI BLink).	DOWNinCol16vsCol22
0	AT5G10750	2.42131e-22	-1.57245	0.033	0.109	5.36707e-18	AT5G10750	Protein of unknown function (DUF1336)	DOWNinCol16vsCol22
0	AT5G10860	5.50589e-08	-0.547722	0.086	0.14	0.00122044	AT5G10860	Cystathionine beta-synthase (CBS) family protein	DOWNinCol16vsCol22
0	AT5G10980	5.01177e-08	-0.690568	0.061	0.109	0.00111091	AT5G10980	Histone superfamily protein	DOWNinCol16vsCol22
0	AT5G11070	1.15647e-07	-0.968728	0.031	0.065	0.00256344	AT5G11070	unknown protein; Has 1807 Blast hits to 1807 proteins in 277 species: Archae - 0; Bacteria - 0; Metazoa - 736; Fungi - 347; Plants - 385; Viruses - 0; Other Eukaryotes - 339 (source: NCBI BLink).	DOWNinCol16vsCol22
0	AT5G13810	5.54149e-08	-0.675025	0.053	0.098	0.00122833	AT5G13810	Glutaredoxin family protein	DOWNinCol16vsCol22
0	AT5G13820	1.91287e-09	-0.670004	0.069	0.125	4.24006e-05	TBP1|ATBP-1|ATBP1|ATTBP1|HPPBF-1	telomeric DNA binding protein 1	DOWNinCol16vsCol22
0	AT5G14120	3.21352e-24	-1.14513	0.082	0.189	7.1231e-20	AT5G14120	Major facilitator superfamily protein	DOWNinCol16vsCol22
0	AT5G16560	3.19524e-07	-0.291946	0.226	0.306	0.00708257	KAN|KAN1	Homeodomain-like superfamily protein	DOWNinCol16vsCol22
0	AT5G16570	1.71688e-13	-0.350553	0.137	0.231	3.80563e-09	GLN1;4	glutamine synthetase 1;4	DOWNinCol16vsCol22
0	AT5G16910	1.23656e-06	-1.00575	0.02	0.046	0.0274096	CSLD2|ATCSLD2	cellulose-synthase like D2	DOWNinCol16vsCol22
0	AT5G17350	9.57529e-07	-3.55485	0.002	0.014	0.0212246	AT5G17350	unknown protein; FUNCTIONS IN: molecular_function unknown; INVOLVED IN: N-terminal protein myristoylation; LOCATED IN: cellular_component unknown; EXPRESSED IN: 15 plant structures; EXPRESSED DURING: 8 growth stages; BEST Arabidopsis thaliana protein match is: unknown protein (TAIR:AT3G03280.1); Has 1807 Blast hits to 1807 proteins in 277 species: Archae - 0; Bacteria - 0; Metazoa - 736; Fungi - 347; Plants - 385; Viruses - 0; Other Eukaryotes - 339 (source: NCBI BLink).	DOWNinCol16vsCol22
0	AT5G19120	1.36021e-06	-2.35603	0.002	0.016	0.0301503	AT5G19120	Eukaryotic aspartyl protease family protein	DOWNinCol16vsCol22
0	AT5G19140	9.22979e-38	-0.676689	0.488	0.688	2.04588e-33	ATAILP1|AILP1	Aluminium induced protein with YGL and LRDR motifs	DOWNinCol16vsCol22
0	AT5G19240	1.41926e-10	-1.12567	0.053	0.106	3.14593e-06	AT5G19240	Glycoprotein membrane precursor GPI-anchored	DOWNinCol16vsCol22
0	AT5G19940	1.01473e-15	-0.607704	0.145	0.249	2.24925e-11	AT5G19940	Plastid-lipid associated protein PAP / fibrillin family protein	DOWNinCol16vsCol22
0	AT5G20010	2.81518e-26	-1.22016	0.083	0.195	6.24012e-22	RAN-1|ATRAN1|RAN1	RAS-related nuclear protein-1	DOWNinCol16vsCol22
0	AT5G20020	4.37828e-09	-0.896987	0.045	0.091	9.70489e-05	RAN2	RAS-related GTP-binding nuclear protein 2	DOWNinCol16vsCol22
0	AT5G20230	1.2487e-19	-2.35071	0.014	0.066	2.76787e-15	ATBCB|BCB|SAG14	blue-copper-binding protein	DOWNinCol16vsCol22
0	AT5G20250	3.42797e-26	-0.995774	0.142	0.273	7.59844e-22	DIN10	Raffinose synthase family protein	DOWNinCol16vsCol22
0	AT5G20860	6.82519e-07	-1.14013	0.01	0.031	0.0151287	AT5G20860	Plant invertase/pectin methylesterase inhibitor superfamily	DOWNinCol16vsCol22
0	AT5G20950	9.91011e-15	-0.855596	0.102	0.186	2.19668e-10	AT5G20950	Glycosyl hydrolase family protein	DOWNinCol16vsCol22
0	AT5G20990	1.83467e-06	-0.382654	0.104	0.156	0.0406672	CNX1|B73|SIR4|CNX|CHL6	molybdopterin biosynthesis CNX1 protein / molybdenum cofactor biosynthesis enzyme CNX1 (CNX1)	DOWNinCol16vsCol22
0	AT5G21930	2.91876e-09	-0.556157	0.102	0.168	6.46972e-05	PAA2|ATHMA8|HMA8	P-type ATPase of Arabidopsis 2	DOWNinCol16vsCol22
0	AT5G21940	7.81952e-17	-0.866396	0.063	0.142	1.73328e-12	AT5G21940	unknown protein; BEST Arabidopsis thaliana protein match is: unknown protein (TAIR:AT3G43850.1); Has 30201 Blast hits to 17322 proteins in 780 species: Archae - 12; Bacteria - 1396; Metazoa - 17338; Fungi - 3422; Plants - 5037; Viruses - 0; Other Eukaryotes - 2996 (source: NCBI BLink).	DOWNinCol16vsCol22
0	AT5G22450	1.68295e-10	-0.494072	0.161	0.245	3.73044e-06	AT5G22450	unknown protein; LOCATED IN: chloroplast; EXPRESSED IN: 22 plant structures; EXPRESSED DURING: 13 growth stages; BEST Arabidopsis thaliana protein match is: unknown protein (TAIR:AT2G19390.1); Has 30201 Blast hits to 17322 proteins in 780 species: Archae - 12; Bacteria - 1396; Metazoa - 17338; Fungi - 3422; Plants - 5037; Viruses - 0; Other Eukaryotes - 2996 (source: NCBI BLink).	DOWNinCol16vsCol22
0	AT5G22770	1.82036e-06	-0.423768	0.088	0.137	0.0403502	alpha-ADR	alpha-adaptin	DOWNinCol16vsCol22
0	AT5G23210	1.02759e-25	-1.06398	0.145	0.277	2.27776e-21	SCPL34	serine carboxypeptidase-like 34	DOWNinCol16vsCol22
0	AT5G23240	5.03668e-10	-0.376586	0.245	0.344	1.11643e-05	AT5G23240	DNAJ heat shock N-terminal domain-containing protein	DOWNinCol16vsCol22
0	AT5G24160	2.52761e-08	-1.00921	0.037	0.076	0.000560271	SQE6	squalene monoxygenase 6	DOWNinCol16vsCol22
0	AT5G24320	5.75125e-07	-0.385417	0.084	0.135	0.0127482	AT5G24320	Transducin/WD40 repeat-like superfamily protein	DOWNinCol16vsCol22
0	AT5G24470	8.06379e-10	-0.472631	0.15	0.231	1.78742e-05	APRR5|PRR5	pseudo-response regulator 5	DOWNinCol16vsCol22
0	AT5G24490	1.88298e-12	-0.81926	0.063	0.127	4.17382e-08	AT5G24490	30S ribosomal protein, putative	DOWNinCol16vsCol22
0	AT5G24590	2.13933e-08	-0.809835	0.038	0.078	0.000474203	TIP|ANAC091	TCV-interacting protein	DOWNinCol16vsCol22
0	AT5G24670	1.07703e-23	-0.541882	0.318	0.486	2.38735e-19	AT5G24670	Cytidine/deoxycytidylate deaminase family protein	DOWNinCol16vsCol22
0	AT5G25240	6.73142e-15	-1.00981	0.056	0.125	1.49209e-10	AT5G25240	unknown protein; FUNCTIONS IN: molecular_function unknown; INVOLVED IN: biological_process unknown; LOCATED IN: cellular_component unknown; EXPRESSED IN: 23 plant structures; EXPRESSED DURING: 13 growth stages; Has 1807 Blast hits to 1807 proteins in 277 species: Archae - 0; Bacteria - 0; Metazoa - 736; Fungi - 347; Plants - 385; Viruses - 0; Other Eukaryotes - 339 (source: NCBI BLink).	DOWNinCol16vsCol22
0	AT5G25770	1.69192e-13	-0.720046	0.159	0.253	3.75031e-09	AT5G25770	alpha/beta-Hydrolases superfamily protein	DOWNinCol16vsCol22
0	AT5G25900	1.09748e-11	-0.665452	0.067	0.132	2.43266e-07	CYP701A3|ATKO1|GA3	GA requiring 3	DOWNinCol16vsCol22
0	AT5G26980	6.96049e-07	-0.6339	0.046	0.084	0.0154286	SYP41|ATTLG2A|ATSYP41	syntaxin of plants 41	DOWNinCol16vsCol22
0	AT5G27670	5.06571e-17	-1.51262	0.03	0.09	1.12287e-12	HTA7	histone H2A 7	DOWNinCol16vsCol22
0	AT5G27860	1.64853e-11	-0.334832	0.282	0.398	3.65413e-07	AT5G27860	unknown protein; FUNCTIONS IN: molecular_function unknown; INVOLVED IN: biological_process unknown; LOCATED IN: chloroplast; EXPRESSED IN: pollen tube; Has 23049 Blast hits to 11981 proteins in 648 species: Archae - 2; Bacteria - 589; Metazoa - 13464; Fungi - 1977; Plants - 1635; Viruses - 89; Other Eukaryotes - 5293 (source: NCBI BLink).	DOWNinCol16vsCol22
0	AT5G28020	2.91059e-07	-0.239767	0.234	0.319	0.00645162	CYSD2|ATCYSD2	cysteine synthase D2	DOWNinCol16vsCol22
0	AT5G37710	2.28853e-08	-0.656729	0.049	0.093	0.000507275	AT5G37710	alpha/beta-Hydrolases superfamily protein	DOWNinCol16vsCol22
0	AT5G37770	2.63158e-34	-1.51561	0.059	0.179	5.83317e-30	TCH2|CML24	EF hand calcium-binding protein family	DOWNinCol16vsCol22
0	AT5G38160	3.40922e-11	-0.62091	0.098	0.17	7.55687e-07	AT5G38160	Bifunctional inhibitor/lipid-transfer protein/seed storage 2S albumin superfamily protein	DOWNinCol16vsCol22
0	AT5G38410	1.69274e-07	-0.351694	0.264	0.348	0.00375212	AT5G38410	Ribulose bisphosphate carboxylase (small chain) family protein	DOWNinCol16vsCol22
0	AT5G39785	1.34359e-20	-1.15126	0.058	0.144	2.97821e-16	AT5G39785	Protein of unknown function (DUF1666)	DOWNinCol16vsCol22
0	AT5G40340	2.12462e-10	-0.340475	0.293	0.401	4.70944e-06	AT5G40340	Tudor/PWWP/MBT superfamily protein	DOWNinCol16vsCol22
0	AT5G40420	6.90524e-08	-0.559169	0.052	0.096	0.00153061	OLEO2|OLE2	oleosin 2	DOWNinCol16vsCol22
0	AT5G40450	3.29821e-34	-0.781441	0.423	0.595	7.31081e-30	AT5G40450	unknown protein; FUNCTIONS IN: molecular_function unknown; INVOLVED IN: biological_process unknown; LOCATED IN: chloroplast, plasma membrane; EXPRESSED IN: 24 plant structures; EXPRESSED DURING: 13 growth stages; Has 30201 Blast hits to 17322 proteins in 780 species: Archae - 12; Bacteria - 1396; Metazoa - 17338; Fungi - 3422; Plants - 5037; Viruses - 0; Other Eukaryotes - 2996 (source: NCBI BLink).	DOWNinCol16vsCol22
0	AT5G40730	6.08109e-12	-1.63402	0.012	0.047	1.34793e-07	ATAGP24|AGP24	arabinogalactan protein 24	DOWNinCol16vsCol22
0	AT5G40890	2.37152e-09	-0.675832	0.058	0.11	5.25671e-05	ATCLCA|CLCA|ATCLC-A|CLC-A	chloride channel A	DOWNinCol16vsCol22
0	AT5G41260	1.76032e-24	-0.864568	0.114	0.238	3.90192e-20	AT5G41260	Protein kinase protein with tetratricopeptide repeat domain	DOWNinCol16vsCol22
0	AT5G41700	6.54391e-18	-0.689171	0.13	0.237	1.45052e-13	UBC8|ATUBC8	ubiquitin conjugating enzyme 8	DOWNinCol16vsCol22
0	AT5G41740	1.08066e-15	-0.818167	0.07	0.147	2.3954e-11	AT5G41740	Disease resistance protein (TIR-NBS-LRR class) family	DOWNinCol16vsCol22
0	AT5G41750	2.10934e-11	-0.752133	0.031	0.077	4.67557e-07	AT5G41750	Disease resistance protein (TIR-NBS-LRR class) family	DOWNinCol16vsCol22
0	AT5G42050	1.87032e-37	-0.850032	0.215	0.405	4.14575e-33	AT5G42050	DCD (Development and Cell Death) domain protein	DOWNinCol16vsCol22
0	AT5G42250	4.95893e-08	-0.336309	0.259	0.344	0.0010992	AT5G42250	Zinc-binding alcohol dehydrogenase family protein	DOWNinCol16vsCol22
0	AT5G43270	3.82704e-16	-0.760058	0.131	0.231	8.48301e-12	SPL2	squamosa promoter binding protein-like 2	DOWNinCol16vsCol22
0	AT5G43460	3.91886e-07	-1.37499	0.014	0.038	0.00868654	AT5G43460	HR-like lesion-inducing protein-related	DOWNinCol16vsCol22
0	AT5G43620	1.77403e-08	-1.26637	0.019	0.05	0.000393232	AT5G43620	Pre-mRNA cleavage complex II	DOWNinCol16vsCol22
0	AT5G44005	1.40479e-08	-0.782252	0.06	0.109	0.000311385	AT5G44005	unknown protein; FUNCTIONS IN: molecular_function unknown; INVOLVED IN: biological_process unknown; LOCATED IN: plasma membrane; Has 35333 Blast hits to 34131 proteins in 2444 species: Archae - 798; Bacteria - 22429; Metazoa - 974; Fungi - 991; Plants - 531; Viruses - 0; Other Eukaryotes - 9610 (source: NCBI BLink).	DOWNinCol16vsCol22
0	AT5G44120	2.2835e-08	-0.345686	0.117	0.184	0.00050616	CRU1|ATCRA1|CRA1	RmlC-like cupins superfamily protein	DOWNinCol16vsCol22
0	AT5G45350	7.08202e-07	-1.09331	0.016	0.041	0.015698	AT5G45350	proline-rich family protein	DOWNinCol16vsCol22
0	AT5G46180	1.75089e-15	-0.664467	0.138	0.238	3.88102e-11	DELTA-OAT	ornithine-delta-aminotransferase	DOWNinCol16vsCol22
0	AT5G46780	4.24905e-11	-0.628076	0.065	0.126	9.41844e-07	AT5G46780	VQ motif-containing protein	DOWNinCol16vsCol22
0	AT5G47070	4.61012e-11	-0.534618	0.138	0.219	1.02188e-06	AT5G47070	Protein kinase superfamily protein	DOWNinCol16vsCol22
0	AT5G49360	1.50584e-35	-0.844524	0.393	0.569	3.33785e-31	ATBXL1|BXL1	beta-xylosidase 1	DOWNinCol16vsCol22
0	AT5G49450	2.42582e-12	-1.48793	0.014	0.052	5.37706e-08	bZIP1|AtbZIP1	basic leucine-zipper 1	DOWNinCol16vsCol22
0	AT5G49520	1.02383e-09	-1.03767	0.019	0.053	2.26942e-05	ATWRKY48|WRKY48	WRKY DNA-binding protein 48	DOWNinCol16vsCol22
0	AT5G49645	1.70595e-18	-0.766872	0.112	0.216	3.78141e-14	NA	NA	DOWNinCol16vsCol22
0	AT5G50450	1.96346e-07	-1.8023	0.01	0.032	0.0043522	AT5G50450	HCP-like superfamily protein with MYND-type zinc finger	DOWNinCol16vsCol22
0	AT5G50540	1.43788e-09	-1.05854	0.019	0.054	3.1872e-05	AT5G50540	unknown protein; BEST Arabidopsis thaliana protein match is: unknown protein (TAIR:AT5G50645.1); Has 30201 Blast hits to 17322 proteins in 780 species: Archae - 12; Bacteria - 1396; Metazoa - 17338; Fungi - 3422; Plants - 5037; Viruses - 0; Other Eukaryotes - 2996 (source: NCBI BLink).	DOWNinCol16vsCol22
0	AT5G50915	7.35681e-23	-0.968592	0.178	0.307	1.63071e-18	AT5G50915	basic helix-loop-helix (bHLH) DNA-binding superfamily protein	DOWNinCol16vsCol22
0	AT5G50950	5.66974e-32	-1.39929	0.103	0.236	1.25675e-27	FUM2	FUMARASE 2	DOWNinCol16vsCol22
0	AT5G51070	1.301e-06	-0.308805	0.171	0.238	0.0288379	SAG15|ERD1|CLPD	Clp ATPase	DOWNinCol16vsCol22
0	AT5G51190	9.66394e-08	-1.37792	0.018	0.047	0.00214211	AT5G51190	Integrase-type DNA-binding superfamily protein	DOWNinCol16vsCol22
0	AT5G51620	1.71101e-13	-1.43246	0.031	0.082	3.79262e-09	AT5G51620	Uncharacterised protein family (UPF0172)	DOWNinCol16vsCol22
0	AT5G52120	1.94092e-09	-2.19972	0.01	0.036	4.30223e-05	PP2-A14|AtPP2-A14	phloem protein 2-A14	DOWNinCol16vsCol22
0	AT5G52570	1.18611e-07	-1.43005	0.017	0.045	0.00262914	CHY2|BCH2|BETA-OHASE 2|B2	beta-carotene hydroxylase 2	DOWNinCol16vsCol22
0	AT5G52780	4.22827e-09	-0.902545	0.044	0.088	9.37239e-05	AT5G52780	Protein of unknown function (DUF3464)	DOWNinCol16vsCol22
0	AT5G53300	9.13795e-13	-0.672176	0.136	0.222	2.02552e-08	UBC10	ubiquitin-conjugating enzyme 10	DOWNinCol16vsCol22
0	AT5G53460	1.21949e-55	-0.902304	0.49	0.718	2.70311e-51	GLT1	NADH-dependent glutamate synthase 1	DOWNinCol16vsCol22
0	AT5G53850	1.82569e-13	-0.621535	0.094	0.174	4.04683e-09	AT5G53850	haloacid dehalogenase-like hydrolase family protein	DOWNinCol16vsCol22
0	AT5G54170	1.97446e-10	-0.515174	0.105	0.176	4.37659e-06	AT5G54170	Polyketide cyclase/dehydrase and lipid transport superfamily protein	DOWNinCol16vsCol22
0	AT5G54585	1.62234e-22	-2.01533	0.026	0.096	3.59607e-18	AT5G54585	unknown protein; Has 30201 Blast hits to 17322 proteins in 780 species: Archae - 12; Bacteria - 1396; Metazoa - 17338; Fungi - 3422; Plants - 5037; Viruses - 0; Other Eukaryotes - 2996 (source: NCBI BLink).	DOWNinCol16vsCol22
0	AT5G54940	4.25373e-79	-1.34629	0.273	0.544	9.42882e-75	AT5G54940	Translation initiation factor SUI1 family protein	DOWNinCol16vsCol22
0	AT5G55040	6.67893e-21	-0.658879	0.176	0.308	1.48045e-16	AT5G55040	DNA-binding bromodomain-containing protein	DOWNinCol16vsCol22
0	AT5G55050	4.2304e-09	-0.984498	0.04	0.083	9.37711e-05	AT5G55050	GDSL-like Lipase/Acylhydrolase superfamily protein	DOWNinCol16vsCol22
0	AT5G55190	5.01374e-07	-0.84013	0.035	0.069	0.0111134	ATRAN3|RAN3	RAN GTPase 3	DOWNinCol16vsCol22
0	AT5G56100	3.22095e-12	-1.69356	0.013	0.05	7.13955e-08	AT5G56100	glycine-rich protein / oleosin	DOWNinCol16vsCol22
0	AT5G56170	2.96945e-10	-1.08468	0.038	0.085	6.58208e-06	LLG1	LORELEI-LIKE-GPI-ANCHORED PROTEIN 1	DOWNinCol16vsCol22
0	AT5G56380	9.43299e-11	-0.834823	0.06	0.117	2.09092e-06	AT5G56380	F-box/RNI-like/FBD-like domains-containing protein	DOWNinCol16vsCol22
0	AT5G56550	1.08743e-09	-1.01562	0.036	0.08	2.41039e-05	OXS3|ATOXS3	oxidative stress 3	DOWNinCol16vsCol22
0	AT5G56870	2.26666e-65	-1.11696	0.344	0.607	5.02427e-61	BGAL4	beta-galactosidase 4	DOWNinCol16vsCol22
0	AT5G57340	1.59924e-10	-0.514045	0.12	0.195	3.54487e-06	AT5G57340	unknown protein; Has 30201 Blast hits to 17322 proteins in 780 species: Archae - 12; Bacteria - 1396; Metazoa - 17338; Fungi - 3422; Plants - 5037; Viruses - 0; Other Eukaryotes - 2996 (source: NCBI BLink).	DOWNinCol16vsCol22
0	AT5G57550	2.27475e-12	-3.57581	0.002	0.027	5.04221e-08	XTH25|XTR3	xyloglucan endotransglucosylase/hydrolase 25	DOWNinCol16vsCol22
0	AT5G57560	8.68399e-81	-2.71877	0.04	0.234	1.92489e-76	XTH22|TCH4	Xyloglucan endotransglucosylase/hydrolase family protein	DOWNinCol16vsCol22
0	AT5G57565	2.39195e-29	-0.749936	0.234	0.407	5.302e-25	AT5G57565	Protein kinase superfamily protein	DOWNinCol16vsCol22
0	AT5G57630	3.40772e-19	-0.952768	0.096	0.193	7.55355e-15	SnRK3.4|CIPK21	CBL-interacting protein kinase 21	DOWNinCol16vsCol22
0	AT5G57655	6.65059e-09	-0.509188	0.098	0.161	0.000147417	AT5G57655	xylose isomerase family protein	DOWNinCol16vsCol22
0	AT5G57660	4.52947e-11	-0.82358	0.053	0.109	1.004e-06	ATCOL5|COL5	CONSTANS-like 5	DOWNinCol16vsCol22
0	AT5G57940	5.0461e-08	-0.656746	0.053	0.098	0.00111852	ATCNGC5|CNGC5	cyclic nucleotide gated channel 5	DOWNinCol16vsCol22
0	AT5G58650	9.8347e-17	-1.11338	0.054	0.127	2.17996e-12	PSY1	plant peptide containing sulfated tyrosine 1	DOWNinCol16vsCol22
0	AT5G58720	3.72101e-20	-0.918402	0.107	0.211	8.24799e-16	AT5G58720	smr (Small MutS Related) domain-containing protein	DOWNinCol16vsCol22
0	AT5G58980	1.65998e-15	-0.892798	0.074	0.151	3.67952e-11	AT5G58980	Neutral/alkaline non-lysosomal ceramidase	DOWNinCol16vsCol22
0	AT5G59420	3.35374e-09	-0.4816	0.13	0.202	7.43391e-05	ORP3C	OSBP(oxysterol binding protein)-related protein 3C	DOWNinCol16vsCol22
0	AT5G59780	1.08573e-06	-0.247231	0.301	0.384	0.0240663	ATMYB59-1|MYB59|ATMYB59|ATMYB59-3|ATMYB59-2	myb domain protein 59	DOWNinCol16vsCol22
0	AT5G59820	6.68339e-08	-0.92384	0.034	0.071	0.00148144	ZAT12|RHL41	C2H2-type zinc finger family protein	DOWNinCol16vsCol22
0	AT5G60360	5.82269e-09	-0.283696	0.214	0.304	0.000129066	AALP|SAG2|ALP	aleurain-like protease	DOWNinCol16vsCol22
0	AT5G60680	3.58901e-14	-0.970723	0.048	0.112	7.95539e-10	AT5G60680	Protein of unknown function, DUF584	DOWNinCol16vsCol22
0	AT5G61380	1.0349e-16	-0.702778	0.117	0.217	2.29395e-12	PRR1|AtTOC1|TOC1|APRR1	CCT motif -containing response regulator protein	DOWNinCol16vsCol22
0	AT5G61590	7.92698e-11	-0.842791	0.05	0.104	1.75709e-06	AT5G61590	Integrase-type DNA-binding superfamily protein	DOWNinCol16vsCol22
0	AT5G61600	2.21989e-36	-1.7062	0.064	0.19	4.92061e-32	ERF104	ethylene response factor 104	DOWNinCol16vsCol22
0	AT5G61960	5.6924e-13	-0.39531	0.278	0.398	1.26178e-08	ML1|AML1	MEI2-like protein 1	DOWNinCol16vsCol22
0	AT5G62020	7.99975e-09	-0.804494	0.043	0.087	0.000177323	HSFB2A|AT-HSFB2A	heat shock transcription factor B2A	DOWNinCol16vsCol22
0	AT5G62460	1.06085e-12	-1.01424	0.04	0.095	2.35148e-08	AT5G62460	RING/FYVE/PHD zinc finger superfamily protein	DOWNinCol16vsCol22
0	AT5G62570	6.44271e-57	-1.33689	0.174	0.395	1.42809e-52	AT5G62570	Calmodulin binding protein-like	DOWNinCol16vsCol22
0	AT5G62720	3.31106e-17	-0.633929	0.206	0.327	7.3393e-13	AT5G62720	Integral membrane HPP family protein	DOWNinCol16vsCol22
0	AT5G62770	1.0253e-06	-1.28699	0.016	0.041	0.0227268	AT5G62770	Protein of unknown function (DUF1645)	DOWNinCol16vsCol22
0	AT5G63190	6.87271e-07	-0.814301	0.039	0.074	0.015234	AT5G63190	MA3 domain-containing protein	DOWNinCol16vsCol22
0	AT5G63490	8.81045e-09	-0.380267	0.166	0.243	0.000195292	AT5G63490	CBS / octicosapeptide/Phox/Bemp1 (PB1) domains-containing protein	DOWNinCol16vsCol22
0	AT5G63800	1.08161e-08	-0.330075	0.193	0.278	0.00023975	BGAL6|MUM2	Glycosyl hydrolase family 35 protein	DOWNinCol16vsCol22
0	AT5G63905	9.63974e-07	-1.01706	0.022	0.05	0.0213674	AT5G63905	unknown protein; FUNCTIONS IN: molecular_function unknown; INVOLVED IN: N-terminal protein myristoylation; LOCATED IN: cellular_component unknown; EXPRESSED IN: 20 plant structures; EXPRESSED DURING: 12 growth stages; Has 30201 Blast hits to 17322 proteins in 780 species: Archae - 12; Bacteria - 1396; Metazoa - 17338; Fungi - 3422; Plants - 5037; Viruses - 0; Other Eukaryotes - 2996 (source: NCBI BLink).	DOWNinCol16vsCol22
0	AT5G64260	5.68232e-08	-1.93307	0.006	0.027	0.00125954	EXL2	EXORDIUM like 2	DOWNinCol16vsCol22
0	AT5G64310	1.17772e-13	-2.63845	0.01	0.046	2.61052e-09	AGP1|ATAGP1	arabinogalactan protein 1	DOWNinCol16vsCol22
0	AT5G64400	3.45164e-43	-1.26491	0.113	0.283	7.65091e-39	AT5G64400	CONTAINS InterPro DOMAIN/s: CHCH (InterPro:IPR010625); BEST Arabidopsis thaliana protein match is: Cox19-like CHCH family protein (TAIR:AT5G09570.1); Has 1807 Blast hits to 1807 proteins in 277 species: Archae - 0; Bacteria - 0; Metazoa - 736; Fungi - 347; Plants - 385; Viruses - 0; Other Eukaryotes - 339 (source: NCBI BLink).	DOWNinCol16vsCol22
0	AT5G65207	1.5575e-27	-1.40405	0.052	0.152	3.45235e-23	AT5G65207	unknown protein; BEST Arabidopsis thaliana protein match is: unknown protein (TAIR:AT5G10040.1); Has 30201 Blast hits to 17322 proteins in 780 species: Archae - 12; Bacteria - 1396; Metazoa - 17338; Fungi - 3422; Plants - 5037; Viruses - 0; Other Eukaryotes - 2996 (source: NCBI BLink).	DOWNinCol16vsCol22
0	AT5G65430	2.64385e-07	-0.634466	0.057	0.101	0.00586037	14-3-3KAPPA|GRF8|GF14 KAPPA	general regulatory factor 8	DOWNinCol16vsCol22
0	AT5G65470	3.87468e-09	-0.943318	0.039	0.082	8.58861e-05	AT5G65470	O-fucosyltransferase family protein	DOWNinCol16vsCol22
0	AT5G65670	1.40187e-07	-0.334358	0.19	0.264	0.00310739	IAA9	indole-3-acetic acid inducible 9	DOWNinCol16vsCol22
0	AT5G66052	2.51225e-10	-1.55253	0.014	0.047	5.56865e-06	AT5G66052	unknown protein; Has 30201 Blast hits to 17322 proteins in 780 species: Archae - 12; Bacteria - 1396; Metazoa - 17338; Fungi - 3422; Plants - 5037; Viruses - 0; Other Eukaryotes - 2996 (source: NCBI BLink).	DOWNinCol16vsCol22
0	AT5G66070	1.73102e-13	-1.10553	0.045	0.105	3.83699e-09	AT5G66070	RING/U-box superfamily protein	DOWNinCol16vsCol22
0	AT5G66900	1.27741e-06	-0.419274	0.116	0.171	0.0283152	AT5G66900	Disease resistance protein (CC-NBS-LRR class) family	DOWNinCol16vsCol22
0	AT5G67300	6.84702e-19	-0.86998	0.084	0.178	1.51771e-14	MYBR1|ATMYBR1|ATMYB44|MYB44	myb domain protein r1	DOWNinCol16vsCol22
0	AT5G67480	2.86465e-19	-0.906459	0.205	0.323	6.34978e-15	BT4|ATBT4	BTB and TAZ domain protein 4	DOWNinCol16vsCol22
0	ATCG00220	1.86523e-10	-0.749722	0.063	0.121	4.13448e-06	PSBM	photosystem II reaction center protein M	DOWNinCol16vsCol22
0	ATCG00300	4.64909e-29	-0.997778	0.095	0.224	1.03052e-24	YCF9	YCF9	DOWNinCol16vsCol22
0	ATCG00340	2.1677e-20	-0.493513	0.302	0.46	4.80492e-16	PSAB	Photosystem I, PsaA/PsaB protein	DOWNinCol16vsCol22
0	ATCG00470	1.23874e-10	-0.720008	0.07	0.13	2.7458e-06	ATPE	ATP synthase epsilon chain	DOWNinCol16vsCol22
0	ATCG00650	3.72866e-10	-1.19967	0.017	0.051	8.26494e-06	RPS18	ribosomal protein S18	DOWNinCol16vsCol22
0	ATCG00730	1.04566e-20	-0.609482	0.232	0.379	2.31781e-16	PETD	photosynthetic electron transfer D	DOWNinCol16vsCol22
0	ATCG00820	1.75723e-11	-0.967281	0.039	0.09	3.89508e-07	RPS19	ribosomal protein S19	DOWNinCol16vsCol22
1	AT1G01240	1.92945e-06	-0.326066	0.167	0.255	0.0427681	AT1G01240	unknown protein; INVOLVED IN: N-terminal protein myristoylation; EXPRESSED IN: 17 plant structures; EXPRESSED DURING: 11 growth stages; BEST Arabidopsis thaliana protein match is: unknown protein (TAIR:AT2G46550.1); Has 95 Blast hits to 78 proteins in 16 species: Archae - 0; Bacteria - 2; Metazoa - 11; Fungi - 0; Plants - 80; Viruses - 0; Other Eukaryotes - 2 (source: NCBI BLink).	DOWNinCol16vsCol22
1	AT1G01490	1.82942e-20	-1.30113	0.05	0.155	4.05508e-16	AT1G01490	Heavy metal transport/detoxification superfamily protein	DOWNinCol16vsCol22
1	AT1G01610	6.51349e-11	-1.32342	0.046	0.113	1.44378e-06	GPAT4|ATGPAT4	glycerol-3-phosphate acyltransferase 4	DOWNinCol16vsCol22
1	AT1G01720	7.16861e-08	-0.842798	0.057	0.117	0.00158899	ATAF1|ANAC002	NAC (No Apical Meristem) domain transcriptional regulator superfamily protein	DOWNinCol16vsCol22
1	AT1G01770	9.75071e-07	-0.507644	0.09	0.157	0.0216134	AT1G01770	unknown protein; CONTAINS InterPro DOMAIN/s: Protein of unknown function DUF1446 (InterPro:IPR010839); Has 1597 Blast hits to 1509 proteins in 306 species: Archae - 4; Bacteria - 843; Metazoa - 22; Fungi - 131; Plants - 31; Viruses - 0; Other Eukaryotes - 566 (source: NCBI BLink).	DOWNinCol16vsCol22
1	AT1G02030	2.58694e-09	-2.71169	0.004	0.029	5.73422e-05	AT1G02030	C2H2-like zinc finger protein	DOWNinCol16vsCol22
1	AT1G02305	6.6856e-07	-0.499125	0.091	0.159	0.0148193	AT1G02305	Cysteine proteinases superfamily protein	DOWNinCol16vsCol22
1	AT1G02500	4.01822e-10	-0.646922	0.09	0.176	8.90678e-06	SAM-1|AtSAM1|SAM1|MAT1	S-adenosylmethionine synthetase 1	DOWNinCol16vsCol22
1	AT1G02660	1.66211e-17	-1.39659	0.058	0.158	3.68423e-13	AT1G02660	alpha/beta-Hydrolases superfamily protein	DOWNinCol16vsCol22
1	AT1G02840	4.01292e-08	-0.366535	0.204	0.317	0.000889503	At-SR34	RNA-binding SR protein At-SR34 subfamily SR	DOWNinCol16vsCol22
1	AT1G02860	2.80178e-11	-0.877556	0.087	0.177	6.21042e-07	NLA|BAH1	SPX (SYG1/Pho81/XPR1) domain-containing protein	DOWNinCol16vsCol22
1	AT1G02900	4.28188e-13	-3.19426	0.004	0.038	9.49122e-09	RALF1|ATRALF1|RALFL1	rapid alkalinization factor 1	DOWNinCol16vsCol22
1	AT1G03200	1.62167e-27	-1.11043	0.137	0.321	3.59459e-23	AT1G03200	unknown protein; BEST Arabidopsis thaliana protein match is: unknown protein (TAIR:AT1G03240.1); Has 2 Blast hits to 2 proteins in 1 species: Archae - 0; Bacteria - 0; Metazoa - 0; Fungi - 0; Plants - 2; Viruses - 0; Other Eukaryotes - 0 (source: NCBI BLink).	DOWNinCol16vsCol22
1	AT1G03550	2.4197e-17	-0.73243	0.186	0.342	5.36351e-13	AT1G03550	Secretory carrier membrane protein (SCAMP) family protein	DOWNinCol16vsCol22
1	AT1G03880	6.28777e-08	-0.586105	0.08	0.151	0.00139375	CRB|CRU2	cruciferin 2	DOWNinCol16vsCol22
1	AT1G03940	4.2959e-08	-1.68839	0.009	0.038	0.000952229	AT1G03940	HXXXD-type acyl-transferase family protein	DOWNinCol16vsCol22
1	AT1G04140	1.37336e-08	-0.544057	0.14	0.236	0.00030442	AT1G04140	Transducin family protein / WD-40 repeat family protein	DOWNinCol16vsCol22
1	AT1G04220	7.67527e-15	-0.903173	0.115	0.232	1.7013e-10	KCS2	3-ketoacyl-CoA synthase 2	DOWNinCol16vsCol22
1	AT1G04560	3.74859e-09	-3.20223	0.002	0.023	8.30913e-05	AT1G04560	AWPM-19-like family protein	DOWNinCol16vsCol22
1	AT1G05000	1.40644e-28	-1.85842	0.032	0.144	3.11751e-24	AT1G05000	Phosphotyrosine protein phosphatases superfamily protein	DOWNinCol16vsCol22
1	AT1G05450	1.27562e-06	-2.28492	0.005	0.025	0.0282753	AT1G05450	Bifunctional inhibitor/lipid-transfer protein/seed storage 2S albumin superfamily protein	DOWNinCol16vsCol22
1	AT1G06680	6.21784e-13	-0.864288	0.067	0.157	1.37825e-08	OE23|PSII-P|PSBP-1|OEE2	photosystem II subunit P-1	DOWNinCol16vsCol22
1	AT1G07140	3.7065e-08	-0.697944	0.115	0.196	0.000821582	SIRANBP	Pleckstrin homology (PH) domain superfamily protein	DOWNinCol16vsCol22
1	AT1G07590	1.48874e-17	-0.898441	0.138	0.28	3.29994e-13	AT1G07590	Tetratricopeptide repeat (TPR)-like superfamily protein	DOWNinCol16vsCol22
1	AT1G07820	1.00344e-06	-0.845074	0.034	0.077	0.0222422	AT1G07820	Histone superfamily protein	DOWNinCol16vsCol22
1	AT1G09155	1.19343e-07	-0.387876	0.195	0.298	0.00264536	AtPP2-B15|PP2-B15	phloem protein 2-B15	DOWNinCol16vsCol22
1	AT1G10750	6.36748e-29	-1.23176	0.147	0.339	1.41142e-24	AT1G10750	Protein of Unknown Function (DUF239)	DOWNinCol16vsCol22
1	AT1G11260	1.21592e-07	-2.8834	0.004	0.026	0.00269521	STP1|ATSTP1	sugar transporter 1	DOWNinCol16vsCol22
1	AT1G11930	4.1952e-10	-0.749785	0.087	0.173	9.29907e-06	AT1G11930	Predicted pyridoxal phosphate-dependent enzyme, YBL036C type	DOWNinCol16vsCol22
1	AT1G12010	4.55409e-44	-1.28369	0.194	0.46	1.00946e-39	AT1G12010	2-oxoglutarate (2OG) and Fe(II)-dependent oxygenase superfamily protein	DOWNinCol16vsCol22
1	AT1G12420	9.16101e-24	-1.035	0.174	0.353	2.03063e-19	ACR8	ACT domain repeat 8	DOWNinCol16vsCol22
1	AT1G12780	1.75692e-08	-0.321847	0.292	0.424	0.000389439	UGE1|ATUGE1	UDP-D-glucose/UDP-D-galactose 4-epimerase 1	DOWNinCol16vsCol22
1	AT1G13390	3.8373e-39	-0.832615	0.479	0.746	8.50576e-35	AT1G13390	unknown protein; BEST Arabidopsis thaliana protein match is: unknown protein (TAIR:AT1G68490.1); Has 114 Blast hits to 114 proteins in 18 species: Archae - 0; Bacteria - 0; Metazoa - 0; Fungi - 0; Plants - 114; Viruses - 0; Other Eukaryotes - 0 (source: NCBI BLink).	DOWNinCol16vsCol22
1	AT1G13450	2.24905e-06	-0.706722	0.065	0.121	0.0498525	AT1G13450	Homeodomain-like superfamily protein	DOWNinCol16vsCol22
1	AT1G13700	9.83288e-07	-1.60589	0.005	0.026	0.0217956	PGL1	6-phosphogluconolactonase 1	DOWNinCol16vsCol22
1	AT1G13830	8.55422e-09	-1.25229	0.02	0.062	0.000189613	AT1G13830	Carbohydrate-binding X8 domain superfamily protein	DOWNinCol16vsCol22
1	AT1G14040	7.29546e-30	-1.82809	0.061	0.202	1.61711e-25	AT1G14040	EXS (ERD1/XPR1/SYG1) family protein	DOWNinCol16vsCol22
1	AT1G14130	1.87448e-22	-1.9892	0.028	0.118	4.15497e-18	AT1G14130	2-oxoglutarate (2OG) and Fe(II)-dependent oxygenase superfamily protein	DOWNinCol16vsCol22
1	AT1G15350	4.62611e-07	-1.29594	0.021	0.058	0.0102542	AT1G15350	unknown protein; BEST Arabidopsis thaliana protein match is: unknown protein (TAIR:AT3G15770.2); Has 148 Blast hits to 148 proteins in 25 species: Archae - 0; Bacteria - 0; Metazoa - 0; Fungi - 0; Plants - 141; Viruses - 0; Other Eukaryotes - 7 (source: NCBI BLink).	DOWNinCol16vsCol22
1	AT1G15740	7.67557e-09	-0.551231	0.13	0.224	0.000170137	AT1G15740	Leucine-rich repeat family protein	DOWNinCol16vsCol22
1	AT1G15820	8.10169e-10	-1.27381	0.029	0.081	1.79582e-05	CP24|LHCB6	light harvesting complex photosystem II subunit 6	DOWNinCol16vsCol22
1	AT1G16060	1.79583e-12	-1.06796	0.06	0.143	3.98064e-08	ADAP	ARIA-interacting double AP2 domain protein	DOWNinCol16vsCol22
1	AT1G16515	4.72746e-13	-1.89581	0.017	0.069	1.04789e-08	AT1G16515	unknown protein; Has 35333 Blast hits to 34131 proteins in 2444 species: Archae - 798; Bacteria - 22429; Metazoa - 974; Fungi - 991; Plants - 531; Viruses - 0; Other Eukaryotes - 9610 (source: NCBI BLink).	DOWNinCol16vsCol22
1	AT1G17640	7.93011e-08	-1.57934	0.011	0.041	0.00175779	AT1G17640	RNA-binding (RRM/RBD/RNP motifs) family protein	DOWNinCol16vsCol22
1	AT1G17720	1.9842e-13	-0.443277	0.369	0.552	4.39818e-09	ATB BETA	Protein phosphatase 2A, regulatory subunit PR55	DOWNinCol16vsCol22
1	AT1G17960	2.05268e-40	-1.29627	0.164	0.402	4.54998e-36	AT1G17960	Threonyl-tRNA synthetase	DOWNinCol16vsCol22
1	AT1G19180	2.29383e-15	-1.02251	0.056	0.15	5.08451e-11	JAZ1|TIFY10A	jasmonate-zim-domain protein 1	DOWNinCol16vsCol22
1	AT1G19230	7.71504e-10	-0.340091	0.48	0.633	1.71012e-05	AT1G19230	Riboflavin synthase-like superfamily protein	DOWNinCol16vsCol22
1	AT1G20030	2.52022e-15	-2.78	0.007	0.051	5.58632e-11	AT1G20030	Pathogenesis-related thaumatin superfamily protein	DOWNinCol16vsCol22
1	AT1G20090	9.87633e-09	-0.882927	0.066	0.135	0.000218919	ROP2|ATROP2|ARAC4|ATRAC4	RHO-related protein from plants 2	DOWNinCol16vsCol22
1	AT1G20340	2.32778e-14	-1.30894	0.034	0.106	5.15975e-10	PETE2|DRT112	Cupredoxin superfamily protein	DOWNinCol16vsCol22
1	AT1G20620	4.32531e-27	-1.2611	0.148	0.334	9.58748e-23	SEN2|ATCAT3|CAT3	catalase 3	DOWNinCol16vsCol22
1	AT1G21000	1.68198e-15	-1.49837	0.031	0.104	3.72828e-11	AT1G21000	PLATZ transcription factor family protein	DOWNinCol16vsCol22
1	AT1G21310	4.77086e-20	-0.469117	0.719	0.868	1.05751e-15	ATEXT3|EXT3|RSH	extensin 3	DOWNinCol16vsCol22
1	AT1G21320	9.39061e-13	-0.711519	0.156	0.277	2.08152e-08	AT1G21320	nucleotide binding;nucleic acid binding	DOWNinCol16vsCol22
1	AT1G21460	1.17578e-11	-0.869277	0.185	0.301	2.60624e-07	AT1G21460	Nodulin MtN3 family protein	DOWNinCol16vsCol22
1	AT1G21540	3.16257e-08	-1.60396	0.013	0.047	0.000701014	AT1G21540	AMP-dependent synthetase and ligase family protein	DOWNinCol16vsCol22
1	AT1G21770	1.26897e-11	-0.983748	0.073	0.158	2.81281e-07	AT1G21770	Acyl-CoA N-acyltransferases (NAT) superfamily protein	DOWNinCol16vsCol22
1	AT1G21920	2.88718e-41	-1.32678	0.174	0.418	6.39973e-37	AT1G21920	Histone H3 K4-specific methyltransferase SET7/9 family protein	DOWNinCol16vsCol22
1	AT1G22190	3.53296e-14	-1.71275	0.02	0.078	7.83116e-10	AT1G22190	Integrase-type DNA-binding superfamily protein	DOWNinCol16vsCol22
1	AT1G22280	1.44235e-09	-0.615673	0.093	0.179	3.1971e-05	PAPP2C	phytochrome-associated protein phosphatase type 2C	DOWNinCol16vsCol22
1	AT1G22640	3.69027e-12	-1.67754	0.016	0.065	8.17985e-08	ATMYB3|MYB3	myb domain protein 3	DOWNinCol16vsCol22
1	AT1G23040	3.82177e-08	-1.0803	0.034	0.082	0.000847134	AT1G23040	hydroxyproline-rich glycoprotein family protein	DOWNinCol16vsCol22
1	AT1G23050	6.91534e-07	-1.7029	0.006	0.027	0.0153285	AT1G23050	hydroxyproline-rich glycoprotein family protein	DOWNinCol16vsCol22
1	AT1G23120	7.69321e-13	-2.79419	0.006	0.044	1.70528e-08	AT1G23120	Polyketide cyclase/dehydrase and lipid transport superfamily protein	DOWNinCol16vsCol22
1	AT1G23310	3.60941e-16	-0.768011	0.112	0.24	8.00061e-12	GGT1|AOAT1|GGAT1	glutamate:glyoxylate aminotransferase	DOWNinCol16vsCol22
1	AT1G23390	5.21632e-20	-1.22292	0.064	0.179	1.15625e-15	AT1G23390	Kelch repeat-containing F-box family protein	DOWNinCol16vsCol22
1	AT1G23710	4.69984e-09	-0.968458	0.065	0.133	0.000104177	AT1G23710	Protein of unknown function (DUF1645)	DOWNinCol16vsCol22
1	AT1G23800	3.47497e-20	-1.85055	0.03	0.115	7.70263e-16	ALDH2B7|ALDH2B	aldehyde dehydrogenase 2B7	DOWNinCol16vsCol22
1	AT1G24880	7.26803e-28	-0.380621	0.908	0.971	1.61103e-23	AT1G24880	UDP-3-O-acyl N-acetylglycosamine deacetylase family protein	DOWNinCol16vsCol22
1	AT1G24996	1.00677e-08	-0.62394	0.089	0.168	0.000223161	AT1G24996	unknown protein; BEST Arabidopsis thaliana protein match is: unknown protein (TAIR:AT1G24822.1); Has 11 Blast hits to 11 proteins in 1 species: Archae - 0; Bacteria - 0; Metazoa - 0; Fungi - 0; Plants - 11; Viruses - 0; Other Eukaryotes - 0 (source: NCBI BLink).	DOWNinCol16vsCol22
1	AT1G26440	3.43387e-15	-0.678912	0.211	0.365	7.61151e-11	ATUPS5|UPS5	ureide permease 5	DOWNinCol16vsCol22
1	AT1G26450	3.18249e-62	-2.61221	0.036	0.232	7.05431e-58	AT1G26450	Carbohydrate-binding X8 domain superfamily protein	DOWNinCol16vsCol22
1	AT1G26800	7.69534e-09	-1.21361	0.017	0.056	0.000170575	AT1G26800	RING/U-box superfamily protein	DOWNinCol16vsCol22
1	AT1G26930	4.7462e-07	-0.617226	0.076	0.14	0.0105204	AT1G26930	Galactose oxidase/kelch repeat superfamily protein	DOWNinCol16vsCol22
1	AT1G27290	3.32662e-07	-0.743177	0.079	0.144	0.00737378	AT1G27290	unknown protein; Has 44 Blast hits to 44 proteins in 12 species: Archae - 0; Bacteria - 0; Metazoa - 0; Fungi - 0; Plants - 44; Viruses - 0; Other Eukaryotes - 0 (source: NCBI BLink).	DOWNinCol16vsCol22
1	AT1G27960	1.82013e-11	-0.905705	0.081	0.17	4.0345e-07	ECT9	evolutionarily conserved C-terminal region 9	DOWNinCol16vsCol22
1	AT1G28330	3.69464e-27	-3.5579	0.003	0.065	8.18953e-23	DRM1|DYL1	dormancy-associated protein-like 1	DOWNinCol16vsCol22
1	AT1G28400	5.19521e-77	-2.8568	0.044	0.283	1.15157e-72	AT1G28400	unknown protein; FUNCTIONS IN: molecular_function unknown; INVOLVED IN: biological_process unknown; LOCATED IN: endomembrane system; EXPRESSED IN: 22 plant structures; EXPRESSED DURING: 13 growth stages; BEST Arabidopsis thaliana protein match is: unknown protein (TAIR:AT2G33850.1); Has 45374 Blast hits to 18870 proteins in 668 species: Archae - 72; Bacteria - 1460; Metazoa - 1191; Fungi - 1038; Plants - 174; Viruses - 64; Other Eukaryotes - 41375 (source: NCBI BLink).	DOWNinCol16vsCol22
1	AT1G28765	9.05108e-10	-0.789622	0.1	0.188	2.00626e-05	NA	NA	DOWNinCol16vsCol22
1	AT1G28960	1.40434e-07	-0.711069	0.063	0.125	0.00311287	ATNUDT15|NUDX15|ATNUDX15	nudix hydrolase homolog 15	DOWNinCol16vsCol22
1	AT1G29400	2.08907e-09	-0.348499	0.339	0.486	4.63063e-05	AML5|ML5	MEI2-like protein 5	DOWNinCol16vsCol22
1	AT1G29750	5.18058e-12	-0.557355	0.198	0.334	1.14833e-07	RKF1	receptor-like kinase in flowers 1	DOWNinCol16vsCol22
1	AT1G29910	1.08573e-14	-1.12446	0.063	0.157	2.40663e-10	CAB3|LHCB1.2|AB180	chlorophyll A/B binding protein 3	DOWNinCol16vsCol22
1	AT1G29930	9.38984e-20	-0.681222	0.316	0.514	2.08135e-15	LHCB1.3|AB140|CAB140|CAB1	chlorophyll A/B binding protein 1	DOWNinCol16vsCol22
1	AT1G30130	1.13893e-06	-0.879275	0.025	0.063	0.0252454	AT1G30130	unknown protein; FUNCTIONS IN: molecular_function unknown; INVOLVED IN: biological_process unknown; LOCATED IN: endomembrane system; EXPRESSED IN: 23 plant structures; EXPRESSED DURING: 13 growth stages; CONTAINS InterPro DOMAIN/s: Protein of unknown function DUF1365 (InterPro:IPR010775); Has 1789 Blast hits to 1789 proteins in 449 species: Archae - 0; Bacteria - 824; Metazoa - 0; Fungi - 6; Plants - 39; Viruses - 0; Other Eukaryotes - 920 (source: NCBI BLink).	DOWNinCol16vsCol22
1	AT1G30490	3.16894e-07	-0.978094	0.032	0.077	0.00702427	ATHB9|PHV	Homeobox-leucine zipper family protein / lipid-binding START domain-containing protein	DOWNinCol16vsCol22
1	AT1G30820	7.46549e-07	-1.29284	0.017	0.049	0.016548	AT1G30820	CTP synthase family protein	DOWNinCol16vsCol22
1	AT1G30970	6.11071e-08	-0.448263	0.183	0.286	0.0013545	SUF4	zinc finger (C2H2 type) family protein	DOWNinCol16vsCol22
1	AT1G31330	6.30055e-12	-1.04283	0.054	0.13	1.39658e-07	PSAF	photosystem I subunit F	DOWNinCol16vsCol22
1	AT1G32090	1.68415e-14	-2.28898	0.015	0.069	3.73308e-10	AT1G32090	early-responsive to dehydration stress protein (ERD4)	DOWNinCol16vsCol22
1	AT1G32360	3.5582e-10	-1.02631	0.042	0.104	7.8871e-06	AT1G32360	Zinc finger (CCCH-type) family protein	DOWNinCol16vsCol22
1	AT1G32370	3.21638e-07	-0.532488	0.084	0.152	0.00712942	TTM1|TOM2B	tobamovirus multiplication 2B	DOWNinCol16vsCol22
1	AT1G32640	1.85677e-08	-1.14189	0.028	0.074	0.000411571	JAI1|ZBF1|JIN1|ATMYC2|MYC2|RD22BP1	Basic helix-loop-helix (bHLH) DNA-binding family protein	DOWNinCol16vsCol22
1	AT1G32690	1.41848e-16	-1.61935	0.029	0.104	3.1442e-12	AT1G32690	unknown protein; FUNCTIONS IN: molecular_function unknown; INVOLVED IN: biological_process unknown; LOCATED IN: plasma membrane; EXPRESSED IN: 21 plant structures; EXPRESSED DURING: 11 growth stages; BEST Arabidopsis thaliana protein match is: unknown protein (TAIR:AT2G35200.1); Has 45 Blast hits to 45 proteins in 8 species: Archae - 0; Bacteria - 0; Metazoa - 0; Fungi - 0; Plants - 45; Viruses - 0; Other Eukaryotes - 0 (source: NCBI BLink).	DOWNinCol16vsCol22
1	AT1G32700	2.173e-29	-0.813654	0.339	0.588	4.81668e-25	AT1G32700	PLATZ transcription factor family protein	DOWNinCol16vsCol22
1	AT1G32920	1.11361e-09	-1.60853	0.015	0.056	2.46843e-05	AT1G32920	unknown protein; FUNCTIONS IN: molecular_function unknown; INVOLVED IN: response to wounding; LOCATED IN: endomembrane system; EXPRESSED IN: 23 plant structures; EXPRESSED DURING: 13 growth stages; BEST Arabidopsis thaliana protein match is: unknown protein (TAIR:AT1G32928.1); Has 42 Blast hits to 42 proteins in 8 species: Archae - 0; Bacteria - 0; Metazoa - 0; Fungi - 0; Plants - 42; Viruses - 0; Other Eukaryotes - 0 (source: NCBI BLink).	DOWNinCol16vsCol22
1	AT1G33700	1.4328e-06	-1.28428	0.018	0.051	0.0317594	AT1G33700	Beta-glucosidase, GBA2 type family protein	DOWNinCol16vsCol22
1	AT1G33970	1.95632e-09	-0.319536	0.215	0.346	4.33638e-05	AT1G33970	P-loop containing nucleoside triphosphate hydrolases superfamily protein	DOWNinCol16vsCol22
1	AT1G34340	2.75979e-08	-0.376363	0.274	0.4	0.000611736	AT1G34340	alpha/beta-Hydrolases superfamily protein	DOWNinCol16vsCol22
1	AT1G35516	4.81255e-29	-0.979561	0.232	0.453	1.06675e-24	AT1G35516	myb-like transcription factor family protein	DOWNinCol16vsCol22
1	AT1G36160	5.56383e-07	-0.387171	0.253	0.357	0.0123328	GK|PAS3|ACC1|EMB22|AT-ACC1	acetyl-CoA carboxylase 1	DOWNinCol16vsCol22
1	AT1G44350	4.88909e-07	-2.18154	0.004	0.025	0.0108372	ILL6	IAA-leucine resistant (ILR)-like gene 6	DOWNinCol16vsCol22
1	AT1G47128	1.26676e-09	-0.597598	0.143	0.246	2.80789e-05	RD21|RD21A	Granulin repeat cysteine protease family protein	DOWNinCol16vsCol22
1	AT1G47540	1.17508e-06	-0.682205	0.05	0.102	0.0260469	AT1G47540	Scorpion toxin-like knottin superfamily protein	DOWNinCol16vsCol22
1	AT1G48320	2.92572e-19	-1.05897	0.102	0.235	6.48515e-15	AT1G48320	Thioesterase superfamily protein	DOWNinCol16vsCol22
1	AT1G48410	5.18906e-09	-0.32352	0.424	0.584	0.000115021	AGO1	Stabilizer of iron transporter SufD / Polynucleotidyl transferase	DOWNinCol16vsCol22
1	AT1G48690	4.27905e-14	-4.31615	0.001	0.03	9.48493e-10	AT1G48690	Auxin-responsive GH3 family protein	DOWNinCol16vsCol22
1	AT1G50640	2.13676e-10	-0.825448	0.067	0.144	4.73633e-06	ERF3|ATERF3	ethylene responsive element binding factor 3	DOWNinCol16vsCol22
1	AT1G52155	1.16601e-07	-1.43101	0.014	0.047	0.00258458	AT1G52155	unknown protein; Has 37 Blast hits to 37 proteins in 13 species: Archae - 0; Bacteria - 0; Metazoa - 0; Fungi - 0; Plants - 35; Viruses - 0; Other Eukaryotes - 2 (source: NCBI BLink).	DOWNinCol16vsCol22
1	AT1G52220	2.55087e-07	-1.59208	0.009	0.037	0.00565425	AT1G52220	FUNCTIONS IN: molecular_function unknown; INVOLVED IN: biological_process unknown; LOCATED IN: chloroplast thylakoid membrane, chloroplast; EXPRESSED IN: 23 plant structures; EXPRESSED DURING: 13 growth stages; BEST Arabidopsis thaliana protein match is: photosystem I P subunit (TAIR:AT2G46820.2); Has 291 Blast hits to 291 proteins in 50 species: Archae - 0; Bacteria - 90; Metazoa - 0; Fungi - 0; Plants - 200; Viruses - 0; Other Eukaryotes - 1 (source: NCBI BLink).	DOWNinCol16vsCol22
1	AT1G52710	6.04091e-13	-1.15519	0.044	0.12	1.33903e-08	AT1G52710	Rubredoxin-like superfamily protein	DOWNinCol16vsCol22
1	AT1G52760	1.47944e-20	-1.48565	0.06	0.172	3.27933e-16	LysoPL2	lysophospholipase 2	DOWNinCol16vsCol22
1	AT1G53100	9.7967e-25	-1.29406	0.089	0.235	2.17154e-20	AT1G53100	Core-2/I-branching beta-1,6-N-acetylglucosaminyltransferase family protein	DOWNinCol16vsCol22
1	AT1G53270	3.00374e-24	-2.55895	0.012	0.087	6.65809e-20	AT1G53270	ABC-2 type transporter family protein	DOWNinCol16vsCol22
1	AT1G53400	6.98453e-10	-0.4638	0.206	0.331	1.54819e-05	AT1G53400	Ubiquitin domain-containing protein	DOWNinCol16vsCol22
1	AT1G53560	6.5706e-10	-1.16899	0.028	0.08	1.45644e-05	AT1G53560	Ribosomal protein L18ae family	DOWNinCol16vsCol22
1	AT1G53760	1.71768e-06	-1.70383	0.007	0.03	0.038074	AT1G53760	unknown protein; FUNCTIONS IN: molecular_function unknown; INVOLVED IN: biological_process unknown; LOCATED IN: mitochondrion, plasma membrane, plastid, membrane; EXPRESSED IN: 25 plant structures; EXPRESSED DURING: 13 growth stages; CONTAINS InterPro DOMAIN/s: Protein of unknown function DUF2343 (InterPro:IPR018786); Has 171 Blast hits to 171 proteins in 90 species: Archae - 0; Bacteria - 0; Metazoa - 0; Fungi - 127; Plants - 41; Viruses - 0; Other Eukaryotes - 3 (source: NCBI BLink).	DOWNinCol16vsCol22
1	AT1G53780	5.81714e-16	-0.567577	0.272	0.456	1.28943e-11	AT1G53780	peptidyl-prolyl cis-trans isomerases;hydrolases;nucleoside-triphosphatases;ATP binding;nucleotide binding;ATPases	DOWNinCol16vsCol22
1	AT1G54130	1.28559e-06	-0.548866	0.121	0.196	0.0284964	AT-RSH3|RSH3|ATRSH3	RELA/SPOT homolog 3	DOWNinCol16vsCol22
1	AT1G54410	1.27414e-26	-1.14531	0.212	0.408	2.82426e-22	AT1G54410	dehydrin family protein	DOWNinCol16vsCol22
1	AT1G54630	4.54814e-10	-0.395489	0.349	0.504	1.00814e-05	ACP3	acyl carrier protein 3	DOWNinCol16vsCol22
1	AT1G55310	8.74744e-28	-0.793792	0.289	0.521	1.93896e-23	At-SCL33	RNA-binding SR protein At-SCL33 subfamily SCL	DOWNinCol16vsCol22
1	AT1G55670	1.35721e-09	-1.01508	0.048	0.111	3.0084e-05	PSAG	photosystem I subunit G	DOWNinCol16vsCol22
1	AT1G55850	4.8185e-07	-1.08732	0.029	0.071	0.0106807	CSLE1|ATCSLE1	cellulose synthase like E1	DOWNinCol16vsCol22
1	AT1G56220	4.34578e-14	-0.612313	0.344	0.505	9.63286e-10	AT1G56220	Dormancy/auxin associated family protein	DOWNinCol16vsCol22
1	AT1G56320	7.0894e-61	-2.14239	0.059	0.283	1.57144e-56	AT1G56320	BEST Arabidopsis thaliana protein match is: Glycine-rich protein family (TAIR:AT5G49350.2); Has 60 Blast hits to 60 proteins in 12 species: Archae - 0; Bacteria - 0; Metazoa - 0; Fungi - 0; Plants - 60; Viruses - 0; Other Eukaryotes - 0 (source: NCBI BLink).	DOWNinCol16vsCol22
1	AT1G60900	1.69004e-06	-0.236928	0.269	0.379	0.0374614	AT1G60900	U2 snRNP auxilliary factor, large subunit, splicing factor	DOWNinCol16vsCol22
1	AT1G61520	6.26404e-37	-1.63095	0.075	0.251	1.38849e-32	LHCA3	photosystem I light harvesting complex gene 3	DOWNinCol16vsCol22
1	AT1G61795	2.41458e-11	-2.48658	0.005	0.037	5.35217e-07	AT1G61795	PAK-box/P21-Rho-binding family protein	DOWNinCol16vsCol22
1	AT1G61810	3.23302e-43	-0.97207	0.497	0.754	7.16632e-39	BGLU45	beta-glucosidase 45	DOWNinCol16vsCol22
1	AT1G62225	2.20697e-14	-0.85492	0.055	0.144	4.89197e-10	AT1G62225	unknown protein; FUNCTIONS IN: molecular_function unknown; INVOLVED IN: biological_process unknown; LOCATED IN: endomembrane system; BEST Arabidopsis thaliana protein match is: unknown protein (TAIR:AT1G62000.1); Has 41 Blast hits to 41 proteins in 5 species: Archae - 0; Bacteria - 2; Metazoa - 1; Fungi - 2; Plants - 36; Viruses - 0; Other Eukaryotes - 0 (source: NCBI BLink).	DOWNinCol16vsCol22
1	AT1G62380	2.44189e-07	-0.503325	0.293	0.407	0.00541269	ATACO2|ACO2	ACC oxidase 2	DOWNinCol16vsCol22
1	AT1G62620	4.17198e-09	-0.41866	0.286	0.419	9.24761e-05	AT1G62620	Flavin-binding monooxygenase family protein	DOWNinCol16vsCol22
1	AT1G62800	1.39225e-25	-0.921766	0.207	0.407	3.08607e-21	ASP4	aspartate aminotransferase 4	DOWNinCol16vsCol22
1	AT1G63690	1.61363e-08	-0.445647	0.2	0.312	0.000357676	SPPL2|ATSPPL2	SIGNAL PEPTIDE PEPTIDASE-LIKE 2	DOWNinCol16vsCol22
1	AT1G63770	7.11764e-07	-0.378811	0.178	0.273	0.015777	AT1G63770	Peptidase M1 family protein	DOWNinCol16vsCol22
1	AT1G64000	1.70777e-09	-1.30476	0.033	0.087	3.78544e-05	WRKY56|ATWRKY56	WRKY DNA-binding protein 56	DOWNinCol16vsCol22
1	AT1G64060	4.25037e-07	-0.296924	0.5	0.65	0.00942137	ATRBOH F|RBOH F|RBOHAP108|ATRBOHF|RBOHF	respiratory burst oxidase protein F	DOWNinCol16vsCol22
1	AT1G64720	1.23489e-13	-1.06913	0.079	0.176	2.73726e-09	CP5	Polyketide cyclase/dehydrase and lipid transport superfamily protein	DOWNinCol16vsCol22
1	AT1G64860	1.14394e-08	-0.603426	0.096	0.176	0.000253567	SIG1|SIGA|SIGB|SIG2|RPOD1	sigma factor A	DOWNinCol16vsCol22
1	AT1G65930	1.87395e-41	-0.832718	0.593	0.812	4.1538e-37	cICDH	cytosolic NADP+-dependent isocitrate dehydrogenase	DOWNinCol16vsCol22
1	AT1G66200	3.53285e-20	-1.18936	0.1	0.234	7.83092e-16	ATGSR2|GSR2	glutamine synthase clone F11	DOWNinCol16vsCol22
1	AT1G66510	1.25462e-07	-1.13263	0.026	0.069	0.00278099	AT1G66510	AAR2 protein family	DOWNinCol16vsCol22
1	AT1G66670	1.62954e-13	-0.872589	0.1	0.207	3.61205e-09	NCLPP3|CLPP3	CLP protease proteolytic subunit 3	DOWNinCol16vsCol22
1	AT1G67080	3.7469e-17	-1.50266	0.039	0.124	8.30537e-13	ABA4	abscisic acid (aba)-deficient 4	DOWNinCol16vsCol22
1	AT1G67090	7.58887e-07	-0.31192	0.372	0.496	0.0168215	RBCS1A	ribulose bisphosphate carboxylase small chain 1A	DOWNinCol16vsCol22
1	AT1G67730	2.96071e-16	-0.810895	0.181	0.331	6.56272e-12	KCR1|ATKCR1|YBR159	beta-ketoacyl reductase 1	DOWNinCol16vsCol22
1	AT1G68050	1.68111e-07	-0.947256	0.04	0.089	0.00372634	ADO3|FKF1	flavin-binding, kelch repeat, f box 1	DOWNinCol16vsCol22
1	AT1G68440	4.75607e-10	-1.48934	0.028	0.08	1.05423e-05	AT1G68440	unknown protein; BEST Arabidopsis thaliana protein match is: unknown protein (TAIR:AT1G25400.2); Has 86 Blast hits to 86 proteins in 29 species: Archae - 0; Bacteria - 6; Metazoa - 27; Fungi - 11; Plants - 24; Viruses - 0; Other Eukaryotes - 18 (source: NCBI BLink).	DOWNinCol16vsCol22
1	AT1G68580	2.7794e-16	-0.690933	0.248	0.416	6.16083e-12	AT1G68580	agenet domain-containing protein / bromo-adjacent homology (BAH) domain-containing protein	DOWNinCol16vsCol22
1	AT1G68710	2.53982e-07	-1.42564	0.033	0.077	0.00562977	AT1G68710	ATPase E1-E2 type family protein / haloacid dehalogenase-like hydrolase family protein	DOWNinCol16vsCol22
1	AT1G69410	3.08518e-07	-0.943694	0.038	0.085	0.00683862	ATELF5A-3|ELF5A-3	eukaryotic elongation factor 5A-3	DOWNinCol16vsCol22
1	AT1G70290	1.63126e-15	-2.2788	0.013	0.067	3.61586e-11	ATTPS8|TPS8|ATTPSC	trehalose-6-phosphatase synthase S8	DOWNinCol16vsCol22
1	AT1G70670	3.42314e-19	-2.63784	0.009	0.065	7.58773e-15	AT1G70670	Caleosin-related family protein	DOWNinCol16vsCol22
1	AT1G70680	3.98924e-59	-3.57417	0.018	0.176	8.84256e-55	AT1G70680	Caleosin-related family protein	DOWNinCol16vsCol22
1	AT1G70700	1.79313e-37	-1.41667	0.209	0.438	3.97465e-33	JAZ9|TIFY7	TIFY domain/Divergent CCT motif family protein	DOWNinCol16vsCol22
1	AT1G70780	1.0191e-07	-0.482508	0.196	0.298	0.00225895	AT1G70780	unknown protein; FUNCTIONS IN: molecular_function unknown; INVOLVED IN: biological_process unknown; LOCATED IN: mitochondrion; EXPRESSED IN: sperm cell, male gametophyte, pollen tube; EXPRESSED DURING: L mature pollen stage, M germinated pollen stage; BEST Arabidopsis thaliana protein match is: unknown protein (TAIR:AT1G23150.1); Has 143 Blast hits to 143 proteins in 17 species: Archae - 0; Bacteria - 0; Metazoa - 0; Fungi - 0; Plants - 143; Viruses - 0; Other Eukaryotes - 0 (source: NCBI BLink).	DOWNinCol16vsCol22
1	AT1G71010	1.54451e-10	-0.512402	0.187	0.31	3.42356e-06	FAB1C	FORMS APLOID AND BINUCLEATE CELLS 1C	DOWNinCol16vsCol22
1	AT1G71970	1.08893e-17	-1.16439	0.075	0.187	2.41371e-13	AT1G71970	unknown protein; FUNCTIONS IN: molecular_function unknown; INVOLVED IN: biological_process unknown; LOCATED IN: chloroplast; EXPRESSED IN: 22 plant structures; EXPRESSED DURING: 13 growth stages; BEST Arabidopsis thaliana protein match is: unknown protein (TAIR:AT1G22680.1); Has 58 Blast hits to 58 proteins in 13 species: Archae - 0; Bacteria - 0; Metazoa - 4; Fungi - 0; Plants - 49; Viruses - 0; Other Eukaryotes - 5 (source: NCBI BLink).	DOWNinCol16vsCol22
1	AT1G71980	9.9599e-11	-0.547277	0.207	0.334	2.20771e-06	AT1G71980	Protease-associated (PA) RING/U-box zinc finger family protein	DOWNinCol16vsCol22
1	AT1G72060	1.28486e-09	-5.49937	0	0.018	2.84802e-05	AT1G72060	serine-type endopeptidase inhibitors	DOWNinCol16vsCol22
1	AT1G72150	2.59873e-38	-1.16597	0.272	0.529	5.76035e-34	PATL1	PATELLIN 1	DOWNinCol16vsCol22
1	AT1G72230	2.67786e-89	-2.95108	0.056	0.332	5.93573e-85	AT1G72230	Cupredoxin superfamily protein	DOWNinCol16vsCol22
1	AT1G72240	6.01879e-11	-1.33156	0.021	0.071	1.33413e-06	AT1G72240	unknown protein; BEST Arabidopsis thaliana protein match is: unknown protein (TAIR:AT1G22470.1); Has 65 Blast hits to 63 proteins in 13 species: Archae - 0; Bacteria - 0; Metazoa - 1; Fungi - 0; Plants - 64; Viruses - 0; Other Eukaryotes - 0 (source: NCBI BLink).	DOWNinCol16vsCol22
1	AT1G72510	1.42187e-99	-1.29275	0.635	0.904	3.15171e-95	AT1G72510	Protein of unknown function (DUF1677)	DOWNinCol16vsCol22
1	AT1G72700	7.98926e-14	-0.914382	0.099	0.206	1.7709e-09	AT1G72700	ATPase E1-E2 type family protein / haloacid dehalogenase-like hydrolase family protein	DOWNinCol16vsCol22
1	AT1G73290	8.97998e-28	-0.516871	0.73	0.923	1.9905e-23	scpl5	serine carboxypeptidase-like 5	DOWNinCol16vsCol22
1	AT1G73750	3.51708e-33	-1.18838	0.226	0.456	7.79596e-29	AT1G73750	Uncharacterised conserved protein UCP031088, alpha/beta hydrolase	DOWNinCol16vsCol22
1	AT1G74020	1.42687e-06	-0.740664	0.046	0.095	0.0316281	SS2	strictosidine synthase 2	DOWNinCol16vsCol22
1	AT1G74460	6.44456e-22	-1.86846	0.048	0.155	1.4285e-17	AT1G74460	GDSL-like Lipase/Acylhydrolase superfamily protein	DOWNinCol16vsCol22
1	AT1G74740	4.55176e-08	-0.629395	0.063	0.128	0.00100894	ATCPK30|CPK30|CDPK1A	calcium-dependent protein kinase 30	DOWNinCol16vsCol22
1	AT1G74910	1.79621e-11	-0.970015	0.074	0.159	3.98147e-07	AT1G74910	ADP-glucose pyrophosphorylase family protein	DOWNinCol16vsCol22
1	AT1G74960	5.31859e-09	-0.527979	0.101	0.187	0.000117892	ATKAS2|FAB1|KAS2	fatty acid biosynthesis 1	DOWNinCol16vsCol22
1	AT1G75190	4.12418e-19	-2.83544	0.01	0.069	9.14165e-15	AT1G75190	unknown protein; Has 7306 Blast hits to 3858 proteins in 279 species: Archae - 15; Bacteria - 134; Metazoa - 3314; Fungi - 546; Plants - 228; Viruses - 207; Other Eukaryotes - 2862 (source: NCBI BLink).	DOWNinCol16vsCol22
1	AT1G75760	4.24176e-32	-1.08669	0.178	0.396	9.40228e-28	AT1G75760	ER lumen protein retaining receptor family protein	DOWNinCol16vsCol22
1	AT1G75770	6.62638e-11	-1.19768	0.033	0.092	1.4688e-06	AT1G75770	unknown protein; Has 6 Blast hits to 5 proteins in 2 species: Archae - 0; Bacteria - 0; Metazoa - 0; Fungi - 0; Plants - 6; Viruses - 0; Other Eukaryotes - 0 (source: NCBI BLink).	DOWNinCol16vsCol22
1	AT1G75840	2.31919e-09	-0.807086	0.06	0.129	5.14072e-05	ATROP4|ROP4|ATGP3|ARAC5	RAC-like GTP binding protein 5	DOWNinCol16vsCol22
1	AT1G75850	2.74876e-07	-0.414636	0.114	0.194	0.00609291	VPS35B	VPS35 homolog B	DOWNinCol16vsCol22
1	AT1G76180	6.1596e-13	-0.875163	0.247	0.383	1.36534e-08	ERD14	Dehydrin family protein	DOWNinCol16vsCol22
1	AT1G76560	5.98587e-10	-4.36099	0.001	0.022	1.32683e-05	CP12-3	CP12 domain-containing protein 3	DOWNinCol16vsCol22
1	AT1G76590	1.99359e-13	-2.53493	0.006	0.045	4.41899e-09	AT1G76590	PLATZ transcription factor family protein	DOWNinCol16vsCol22
1	AT1G76610	2.61633e-19	-1.42855	0.052	0.154	5.79935e-15	AT1G76610	Protein of unknown function, DUF617	DOWNinCol16vsCol22
1	AT1G76900	1.25012e-10	-1.17356	0.048	0.115	2.77102e-06	AtTLP1|TLP1	tubby like protein 1	DOWNinCol16vsCol22
1	AT1G77590	3.06086e-12	-0.714513	0.139	0.254	6.7847e-08	LACS9	long chain acyl-CoA synthetase 9	DOWNinCol16vsCol22
1	AT1G77940	1.22483e-06	-1.10517	0.029	0.069	0.0271495	AT1G77940	Ribosomal protein L7Ae/L30e/S12e/Gadd45 family protein	DOWNinCol16vsCol22
1	AT1G78070	1.99402e-08	-1.35222	0.025	0.069	0.000441995	AT1G78070	Transducin/WD40 repeat-like superfamily protein	DOWNinCol16vsCol22
1	AT1G78080	4.54747e-07	-0.318831	0.452	0.581	0.0100799	RAP2.4	related to AP2 4	DOWNinCol16vsCol22
1	AT1G78180	5.53381e-17	-0.916051	0.115	0.245	1.22663e-12	AT1G78180	Mitochondrial substrate carrier family protein	DOWNinCol16vsCol22
1	AT1G78210	1.161e-06	-0.455093	0.122	0.199	0.0257348	AT1G78210	alpha/beta-Hydrolases superfamily protein	DOWNinCol16vsCol22
1	AT1G78420	6.20871e-07	-0.570671	0.088	0.157	0.0137622	AT1G78420	RING/U-box superfamily protein	DOWNinCol16vsCol22
1	AT1G79040	4.74273e-57	-1.51877	0.153	0.438	1.05127e-52	PSBR	photosystem II subunit R	DOWNinCol16vsCol22
1	AT1G79160	4.56219e-08	-0.553527	0.129	0.218	0.00101125	AT1G79160	unknown protein; BEST Arabidopsis thaliana protein match is: unknown protein (TAIR:AT1G16500.1); Has 104 Blast hits to 102 proteins in 13 species: Archae - 0; Bacteria - 0; Metazoa - 0; Fungi - 0; Plants - 104; Viruses - 0; Other Eukaryotes - 0 (source: NCBI BLink).	DOWNinCol16vsCol22
1	AT1G79700	8.69776e-36	-1.46219	0.108	0.304	1.92795e-31	AT1G79700	Integrase-type DNA-binding superfamily protein	DOWNinCol16vsCol22
1	AT1G79750	1.11041e-21	-0.872853	0.179	0.357	2.46134e-17	NADP-ME4|ATNADP-ME4	NADP-malic enzyme 4	DOWNinCol16vsCol22
1	AT1G80160	5.05863e-14	-0.551253	0.296	0.47	1.1213e-09	AT1G80160	Lactoylglutathione lyase / glyoxalase I family protein	DOWNinCol16vsCol22
1	AT1G80180	2.25648e-28	-2.93336	0.011	0.091	5.00171e-24	AT1G80180	unknown protein; FUNCTIONS IN: molecular_function unknown; INVOLVED IN: biological_process unknown; LOCATED IN: plasma membrane; EXPRESSED IN: 21 plant structures; EXPRESSED DURING: 10 growth stages; BEST Arabidopsis thaliana protein match is: unknown protein (TAIR:AT1G15400.3); Has 30201 Blast hits to 17322 proteins in 780 species: Archae - 12; Bacteria - 1396; Metazoa - 17338; Fungi - 3422; Plants - 5037; Viruses - 0; Other Eukaryotes - 2996 (source: NCBI BLink).	DOWNinCol16vsCol22
1	AT1G80440	1.89862e-08	-1.60629	0.01	0.041	0.000420847	AT1G80440	Galactose oxidase/kelch repeat superfamily protein	DOWNinCol16vsCol22
1	AT1G80460	4.72665e-11	-1.26971	0.042	0.107	1.04771e-06	GLI1|NHO1	Actin-like ATPase superfamily protein	DOWNinCol16vsCol22
1	AT1G80610	9.54068e-13	-0.968383	0.086	0.183	2.11479e-08	AT1G80610	unknown protein; BEST Arabidopsis thaliana protein match is: unknown protein (TAIR:AT1G15800.1); Has 73 Blast hits to 69 proteins in 15 species: Archae - 0; Bacteria - 0; Metazoa - 2; Fungi - 2; Plants - 55; Viruses - 0; Other Eukaryotes - 14 (source: NCBI BLink).	DOWNinCol16vsCol22
1	AT2G01430	1.50282e-16	-3.94434	0.002	0.038	3.33115e-12	ATHB17|ATHB-17|HB17	homeobox-leucine zipper protein 17	DOWNinCol16vsCol22
1	AT2G01450	1.00924e-08	-0.466662	0.212	0.326	0.000223708	ATMPK17|MPK17	MAP kinase 17	DOWNinCol16vsCol22
1	AT2G01590	3.04799e-11	-1.38318	0.043	0.11	6.75617e-07	CRR3	chlororespiratory reduction 3	DOWNinCol16vsCol22
1	AT2G02710	3.89793e-11	-1.40183	0.03	0.088	8.64014e-07	PLPA|PLPB|PLPC|PLP	PAS/LOV protein B	DOWNinCol16vsCol22
1	AT2G02960	7.87605e-07	-0.435481	0.139	0.223	0.017458	AT2G02960	RING/FYVE/PHD zinc finger superfamily protein	DOWNinCol16vsCol22
1	AT2G04230	5.24724e-12	-0.834239	0.105	0.206	1.1631e-07	AT2G04230	FBD, F-box and Leucine Rich Repeat domains containing protein	DOWNinCol16vsCol22
1	AT2G04378	2.85255e-07	-0.809533	0.047	0.1	0.00632296	AT2G04378	Beta-galactosidase related protein	DOWNinCol16vsCol22
1	AT2G05540	1.51171e-11	-2.16251	0.01	0.049	3.35085e-07	AT2G05540	Glycine-rich protein family	DOWNinCol16vsCol22
1	AT2G06025	2.38648e-07	-0.446493	0.123	0.206	0.00528986	AT2G06025	Acyl-CoA N-acyltransferases (NAT) superfamily protein	DOWNinCol16vsCol22
1	AT2G06520	5.41508e-11	-0.916211	0.057	0.132	1.20031e-06	PSBX	photosystem II subunit X	DOWNinCol16vsCol22
1	AT2G14045	5.57513e-26	-2.11603	0.024	0.12	1.23578e-21	AT2G14045	unknown protein; FUNCTIONS IN: molecular_function unknown; INVOLVED IN: biological_process unknown; LOCATED IN: cellular_component unknown.	DOWNinCol16vsCol22
1	AT2G14910	3.89701e-07	-1.00098	0.034	0.08	0.00863812	AT2G14910	unknown protein; LOCATED IN: chloroplast; EXPRESSED IN: 24 plant structures; EXPRESSED DURING: 15 growth stages; BEST Arabidopsis thaliana protein match is: unknown protein (TAIR:AT5G14970.1); Has 605 Blast hits to 425 proteins in 102 species: Archae - 0; Bacteria - 300; Metazoa - 25; Fungi - 0; Plants - 89; Viruses - 0; Other Eukaryotes - 191 (source: NCBI BLink).	DOWNinCol16vsCol22
1	AT2G15890	3.73242e-24	-1.62362	0.044	0.157	8.27329e-20	MEE14	maternal effect embryo arrest 14	DOWNinCol16vsCol22
1	AT2G15960	5.08412e-09	-2.05859	0.009	0.04	0.000112695	AT2G15960	unknown protein; Has 14 Blast hits to 14 proteins in 5 species: Archae - 0; Bacteria - 0; Metazoa - 0; Fungi - 0; Plants - 14; Viruses - 0; Other Eukaryotes - 0 (source: NCBI BLink).	DOWNinCol16vsCol22
1	AT2G16070	1.32992e-06	-0.958155	0.013	0.043	0.0294791	PDV2	plastid division2	DOWNinCol16vsCol22
1	AT2G16600	4.16016e-09	-0.939035	0.048	0.11	9.22142e-05	ROC3	rotamase CYP 3	DOWNinCol16vsCol22
1	AT2G16700	9.45054e-14	-1.60492	0.029	0.095	2.09481e-09	ADF5|ATADF5	actin depolymerizing factor 5	DOWNinCol16vsCol22
1	AT2G16750	1.29852e-08	-0.295542	0.381	0.536	0.000287829	AT2G16750	Protein kinase protein with adenine nucleotide alpha hydrolases-like domain	DOWNinCol16vsCol22
1	AT2G16760	1.62558e-22	-1.64715	0.044	0.151	3.60326e-18	AT2G16760	Calcium-dependent phosphotriesterase superfamily protein	DOWNinCol16vsCol22
1	AT2G16790	8.04971e-07	-1.06669	0.027	0.066	0.017843	AT2G16790	P-loop containing nucleoside triphosphate hydrolases superfamily protein	DOWNinCol16vsCol22
1	AT2G17380	2.47706e-08	-0.8235	0.071	0.139	0.000549066	AP19	associated protein 19	DOWNinCol16vsCol22
1	AT2G17710	1.32808e-10	-0.572886	0.186	0.308	2.94382e-06	AT2G17710	unknown protein; Has 39 Blast hits to 39 proteins in 14 species: Archae - 0; Bacteria - 0; Metazoa - 0; Fungi - 0; Plants - 39; Viruses - 0; Other Eukaryotes - 0 (source: NCBI BLink).	DOWNinCol16vsCol22
1	AT2G18050	2.68736e-60	-3.09369	0.034	0.22	5.9568e-56	HIS1-3	histone H1-3	DOWNinCol16vsCol22
1	AT2G18700	1.35471e-06	-1.68186	0.012	0.04	0.0300285	TPS11|ATTPSB|ATTPS11	trehalose phosphatase/synthase 11	DOWNinCol16vsCol22
1	AT2G20820	2.16036e-06	-0.760401	0.034	0.077	0.0478865	AT2G20820	unknown protein; Has 44 Blast hits to 44 proteins in 13 species: Archae - 0; Bacteria - 0; Metazoa - 0; Fungi - 0; Plants - 44; Viruses - 0; Other Eukaryotes - 0 (source: NCBI BLink).	DOWNinCol16vsCol22
1	AT2G20920	6.66613e-12	-0.996366	0.056	0.136	1.47762e-07	AT2G20920	Protein of unknown function (DUF3353)	DOWNinCol16vsCol22
1	AT2G21660	3.76147e-86	-0.826417	0.951	0.997	8.33768e-82	GRP7|CCR2|GR-RBP7|ATGRP7	cold, circadian rhythm, and rna binding 2	DOWNinCol16vsCol22
1	AT2G22510	6.68098e-18	-2.06191	0.015	0.077	1.48091e-13	AT2G22510	hydroxyproline-rich glycoprotein family protein	DOWNinCol16vsCol22
1	AT2G22800	8.82684e-20	-0.742516	0.319	0.516	1.95656e-15	HAT9	Homeobox-leucine zipper protein family	DOWNinCol16vsCol22
1	AT2G22980	8.23205e-08	-1.3341	0.021	0.06	0.00182472	SCPL13	serine carboxypeptidase-like 13	DOWNinCol16vsCol22
1	AT2G23320	1.76584e-08	-1.73268	0.011	0.044	0.000391416	WRKY15	WRKY DNA-binding protein 15	DOWNinCol16vsCol22
1	AT2G23430	1.69103e-20	-0.538312	0.408	0.625	3.74834e-16	ICK1|KRP1	Cyclin-dependent kinase inhibitor family protein	DOWNinCol16vsCol22
1	AT2G23450	5.79299e-17	-1.3775	0.035	0.117	1.28407e-12	AT2G23450	Protein kinase superfamily protein	DOWNinCol16vsCol22
1	AT2G23540	1.37224e-31	-1.28672	0.098	0.276	3.0417e-27	AT2G23540	GDSL-like Lipase/Acylhydrolase superfamily protein	DOWNinCol16vsCol22
1	AT2G23610	9.28663e-11	-2.6644	0.005	0.036	2.05848e-06	MES3|ATMES3	methyl esterase 3	DOWNinCol16vsCol22
1	AT2G23700	4.31023e-11	-1.02011	0.045	0.114	9.55406e-07	AT2G23700	Protein of unknown function, DUF547	DOWNinCol16vsCol22
1	AT2G23790	5.91643e-38	-0.594331	0.851	0.952	1.31144e-33	AT2G23790	Protein of unknown function (DUF607)	DOWNinCol16vsCol22
1	AT2G23810	1.1688e-13	-0.920401	0.077	0.174	2.59075e-09	TET8	tetraspanin8	DOWNinCol16vsCol22
1	AT2G24550	1.03797e-08	-1.69102	0.014	0.051	0.000230077	AT2G24550	unknown protein; BEST Arabidopsis thaliana protein match is: unknown protein (TAIR:AT4G31510.1); Has 219 Blast hits to 219 proteins in 33 species: Archae - 0; Bacteria - 0; Metazoa - 16; Fungi - 2; Plants - 184; Viruses - 0; Other Eukaryotes - 17 (source: NCBI BLink).	DOWNinCol16vsCol22
1	AT2G25080	7.20762e-08	-0.931341	0.03	0.076	0.00159764	GPX1|ATGPX1	glutathione peroxidase 1	DOWNinCol16vsCol22
1	AT2G25090	1.81657e-12	-6.27694	0	0.023	4.02661e-08	CIPK16|SnRK3.18	CBL-interacting protein kinase 16	DOWNinCol16vsCol22
1	AT2G25590	2.71944e-12	-0.495569	0.309	0.471	6.02792e-08	AT2G25590	Plant Tudor-like protein	DOWNinCol16vsCol22
1	AT2G25964	2.61983e-08	-0.46944	0.119	0.206	0.000580711	AT2G25964	unknown protein; FUNCTIONS IN: molecular_function unknown; INVOLVED IN: biological_process unknown; LOCATED IN: cellular_component unknown; Has 30201 Blast hits to 17322 proteins in 780 species: Archae - 12; Bacteria - 1396; Metazoa - 17338; Fungi - 3422; Plants - 5037; Viruses - 0; Other Eukaryotes - 2996 (source: NCBI BLink).	DOWNinCol16vsCol22
1	AT2G26250	2.18663e-43	-1.54724	0.171	0.416	4.84688e-39	FDH|KCS10	3-ketoacyl-CoA synthase 10	DOWNinCol16vsCol22
1	AT2G26500	1.71428e-06	-0.590081	0.081	0.143	0.0379988	AT2G26500	cytochrome b6f complex subunit (petM), putative	DOWNinCol16vsCol22
1	AT2G26910	1.06811e-12	-0.719188	0.127	0.24	2.36758e-08	PDR4|ATPDR4	pleiotropic drug resistance 4	DOWNinCol16vsCol22
1	AT2G27380	9.32014e-14	-0.939025	0.069	0.163	2.0659e-09	EPR1|ATEPR1	extensin proline-rich 1	DOWNinCol16vsCol22
1	AT2G27500	5.73366e-07	-0.335628	0.204	0.306	0.0127092	AT2G27500	Glycosyl hydrolase superfamily protein	DOWNinCol16vsCol22
1	AT2G27810	3.03537e-07	-1.43138	0.024	0.063	0.00672821	ATNAT12|NAT12	nucleobase-ascorbate transporter 12	DOWNinCol16vsCol22
1	AT2G28110	5.51185e-12	-0.661159	0.149	0.266	1.22176e-07	IRX7|FRA8	Exostosin family protein	DOWNinCol16vsCol22
1	AT2G28570	4.05088e-23	-2.30135	0.02	0.102	8.97919e-19	AT2G28570	unknown protein; Has 13 Blast hits to 13 proteins in 6 species: Archae - 0; Bacteria - 0; Metazoa - 0; Fungi - 0; Plants - 13; Viruses - 0; Other Eukaryotes - 0 (source: NCBI BLink).	DOWNinCol16vsCol22
1	AT2G29020	6.8108e-08	-0.995814	0.032	0.08	0.00150968	AT2G29020	Rab5-interacting family protein	DOWNinCol16vsCol22
1	AT2G29450	1.30566e-12	-1.21377	0.042	0.114	2.89413e-08	AT103-1A|ATGSTU1|ATGSTU5|GSTU5	glutathione S-transferase tau 5	DOWNinCol16vsCol22
1	AT2G30010	4.49588e-12	-0.474839	0.21	0.348	9.96556e-08	TBL45	TRICHOME BIREFRINGENCE-LIKE 45	DOWNinCol16vsCol22
1	AT2G30570	2.08415e-06	-0.62698	0.052	0.103	0.0461972	PSBW	photosystem II reaction center W	DOWNinCol16vsCol22
1	AT2G30620	1.24055e-06	-1.14528	0.048	0.096	0.027498	AT2G30620	winged-helix DNA-binding transcription factor family protein	DOWNinCol16vsCol22
1	AT2G31945	8.52681e-09	-1.95386	0.006	0.034	0.000189005	AT2G31945	unknown protein; FUNCTIONS IN: molecular_function unknown; INVOLVED IN: biological_process unknown; LOCATED IN: endomembrane system; EXPRESSED IN: 8 plant structures; EXPRESSED DURING: 4 anthesis, petal differentiation and expansion stage; BEST Arabidopsis thaliana protein match is: unknown protein (TAIR:AT1G05575.1); Has 61 Blast hits to 61 proteins in 10 species: Archae - 0; Bacteria - 0; Metazoa - 0; Fungi - 0; Plants - 61; Viruses - 0; Other Eukaryotes - 0 (source: NCBI BLink).	DOWNinCol16vsCol22
1	AT2G32140	3.74211e-11	-1.07502	0.054	0.128	8.29476e-07	AT2G32140	transmembrane receptors	DOWNinCol16vsCol22
1	AT2G32150	2.94756e-21	-1.25083	0.077	0.205	6.53357e-17	AT2G32150	Haloacid dehalogenase-like hydrolase (HAD) superfamily protein	DOWNinCol16vsCol22
1	AT2G32180	2.57228e-17	-1.13807	0.053	0.151	5.70171e-13	PTAC18	plastid transcriptionally active 18	DOWNinCol16vsCol22
1	AT2G32190	1.01517e-15	-0.769783	0.238	0.398	2.25023e-11	AT2G32190	unknown protein; FUNCTIONS IN: molecular_function unknown; INVOLVED IN: biological_process unknown; BEST Arabidopsis thaliana protein match is: unknown protein (TAIR:AT2G32210.1); Has 74 Blast hits to 74 proteins in 7 species: Archae - 0; Bacteria - 0; Metazoa - 0; Fungi - 0; Plants - 74; Viruses - 0; Other Eukaryotes - 0 (source: NCBI BLink).	DOWNinCol16vsCol22
1	AT2G32240	8.44328e-30	-0.857567	0.404	0.63	1.87154e-25	AT2G32240	FUNCTIONS IN: molecular_function unknown; INVOLVED IN: response to cadmium ion; LOCATED IN: plasma membrane; EXPRESSED IN: 25 plant structures; EXPRESSED DURING: 13 growth stages; CONTAINS InterPro DOMAIN/s: Prefoldin (InterPro:IPR009053); BEST Arabidopsis thaliana protein match is: unknown protein (TAIR:AT1G05320.3); Has 470429 Blast hits to 168274 proteins in 4282 species: Archae - 6896; Bacteria - 131956; Metazoa - 175525; Fungi - 33166; Plants - 25441; Viruses - 2243; Other Eukaryotes - 95202 (source: NCBI BLink).	DOWNinCol16vsCol22
1	AT2G32510	2.23533e-09	-2.24904	0.008	0.04	4.95484e-05	MAPKKK17	mitogen-activated protein kinase kinase kinase 17	DOWNinCol16vsCol22
1	AT2G32660	1.06789e-08	-2.30382	0.004	0.027	0.000236709	AtRLP22|RLP22	receptor like protein 22	DOWNinCol16vsCol22
1	AT2G32800	1.86661e-10	-1.98408	0.01	0.047	4.13752e-06	AP4.3A	protein kinase family protein	DOWNinCol16vsCol22
1	AT2G33310	7.21269e-20	-1.83522	0.025	0.106	1.59877e-15	IAA13	auxin-induced protein 13	DOWNinCol16vsCol22
1	AT2G33380	1.70449e-24	-1.58397	0.115	0.271	3.77818e-20	RD20|CLO-3	Caleosin-related family protein	DOWNinCol16vsCol22
1	AT2G33385	2.96553e-16	-2.64399	0.009	0.058	6.57339e-12	arpc2b	actin-related protein C2B	DOWNinCol16vsCol22
1	AT2G33480	7.88047e-40	-0.794139	0.612	0.831	1.74679e-35	ANAC041|NAC041	NAC domain containing protein 41	DOWNinCol16vsCol22
1	AT2G33620	1.7854e-09	-0.588832	0.136	0.234	3.95751e-05	AT2G33620	AT hook motif DNA-binding family protein	DOWNinCol16vsCol22
1	AT2G33830	1.11246e-11	-1.53995	0.027	0.084	2.46588e-07	AT2G33830	Dormancy/auxin associated family protein	DOWNinCol16vsCol22
1	AT2G34000	2.5596e-09	-1.4148	0.027	0.076	5.67361e-05	AT2G34000	RING/U-box superfamily protein	DOWNinCol16vsCol22
1	AT2G34200	4.30844e-08	-1.09514	0.03	0.077	0.000955009	AT2G34200	RING/FYVE/PHD zinc finger superfamily protein	DOWNinCol16vsCol22
1	AT2G34420	2.01549e-59	-1.22638	0.278	0.615	4.46754e-55	LHCB1.5|LHB1B2	photosystem II light harvesting complex gene B1B2	DOWNinCol16vsCol22
1	AT2G34590	7.73348e-08	-1.03775	0.05	0.106	0.0017142	AT2G34590	Transketolase family protein	DOWNinCol16vsCol22
1	AT2G35585	8.54276e-35	-0.797524	0.501	0.738	1.89359e-30	AT2G35585	unknown protein; BEST Arabidopsis thaliana protein match is: unknown protein (TAIR:AT1G31940.1); Has 67 Blast hits to 67 proteins in 17 species: Archae - 0; Bacteria - 0; Metazoa - 0; Fungi - 0; Plants - 67; Viruses - 0; Other Eukaryotes - 0 (source: NCBI BLink).	DOWNinCol16vsCol22
1	AT2G35940	1.56417e-06	-0.739895	0.075	0.135	0.0346713	EDA29|BLH1	BEL1-like homeodomain 1	DOWNinCol16vsCol22
1	AT2G36080	1.23447e-23	-2.21304	0.031	0.128	2.73632e-19	AT2G36080	AP2/B3-like transcriptional factor family protein	DOWNinCol16vsCol22
1	AT2G36290	4.71981e-13	-1.07273	0.068	0.157	1.04619e-08	AT2G36290	alpha/beta-Hydrolases superfamily protein	DOWNinCol16vsCol22
1	AT2G36295	1.88156e-10	-3.00562	0.003	0.027	4.17066e-06	AT2G36295	unknown protein; Has 35333 Blast hits to 34131 proteins in 2444 species: Archae - 798; Bacteria - 22429; Metazoa - 974; Fungi - 991; Plants - 531; Viruses - 0; Other Eukaryotes - 9610 (source: NCBI BLink).	DOWNinCol16vsCol22
1	AT2G37070	4.65664e-15	-1.93828	0.018	0.077	1.03219e-10	AT2G37070	unknown protein; BEST Arabidopsis thaliana protein match is: unknown protein (TAIR:AT3G53320.1); Has 1323 Blast hits to 775 proteins in 176 species: Archae - 0; Bacteria - 113; Metazoa - 351; Fungi - 175; Plants - 115; Viruses - 13; Other Eukaryotes - 556 (source: NCBI BLink).	DOWNinCol16vsCol22
1	AT2G37460	8.79678e-13	-0.594397	0.687	0.776	1.94989e-08	AT2G37460	nodulin MtN21 /EamA-like transporter family protein	DOWNinCol16vsCol22
1	AT2G37950	7.84133e-17	-0.677663	0.282	0.459	1.73811e-12	AT2G37950	RING/FYVE/PHD zinc finger superfamily protein	DOWNinCol16vsCol22
1	AT2G38040	6.07493e-10	-0.451114	0.262	0.397	1.34657e-05	CAC3	acetyl Co-enzyme a carboxylase carboxyltransferase alpha subunit	DOWNinCol16vsCol22
1	AT2G38050	1.18594e-06	-1.09516	0.021	0.056	0.0262875	DET2|ATDET2|DWF6	3-oxo-5-alpha-steroid 4-dehydrogenase family protein	DOWNinCol16vsCol22
1	AT2G38400	1.00277e-10	-0.554105	0.241	0.379	2.22273e-06	AGT3	alanine:glyoxylate aminotransferase 3	DOWNinCol16vsCol22
1	AT2G38800	2.24347e-07	-0.904427	0.042	0.092	0.00497287	AT2G38800	Plant calmodulin-binding protein-related	DOWNinCol16vsCol22
1	AT2G40000	2.01034e-13	-2.62607	0.006	0.045	4.45611e-09	HSPRO2|ATHSPRO2	ortholog of sugar beet HS1 PRO-1 2	DOWNinCol16vsCol22
1	AT2G40370	1.99367e-118	-2.25962	0.216	0.641	4.41918e-114	LAC5	laccase 5	DOWNinCol16vsCol22
1	AT2G40670	5.63693e-37	-1.87817	0.067	0.234	1.24948e-32	ARR16|RR16	response regulator 16	DOWNinCol16vsCol22
1	AT2G40765	2.981e-07	-0.957835	0.032	0.077	0.00660769	AT2G40765	unknown protein; FUNCTIONS IN: molecular_function unknown; INVOLVED IN: biological_process unknown; LOCATED IN: mitochondrion, mitochondrial respiratory chain complex III; EXPRESSED IN: 24 plant structures; EXPRESSED DURING: 15 growth stages; Has 32 Blast hits to 32 proteins in 11 species: Archae - 0; Bacteria - 0; Metazoa - 0; Fungi - 0; Plants - 32; Viruses - 0; Other Eukaryotes - 0 (source: NCBI BLink).	DOWNinCol16vsCol22
1	AT2G40890	5.3158e-13	-1.93659	0.011	0.056	1.1783e-08	CYP98A3	cytochrome P450, family 98, subfamily A, polypeptide 3	DOWNinCol16vsCol22
1	AT2G41170	3.98074e-16	-2.11821	0.018	0.08	8.82372e-12	AT2G41170	F-box family protein	DOWNinCol16vsCol22
1	AT2G41200	4.52802e-08	-0.736636	0.047	0.104	0.00100368	AT2G41200	unknown protein; Has 26 Blast hits to 26 proteins in 11 species: Archae - 0; Bacteria - 0; Metazoa - 0; Fungi - 0; Plants - 26; Viruses - 0; Other Eukaryotes - 0 (source: NCBI BLink).	DOWNinCol16vsCol22
1	AT2G41230	1.67648e-10	-0.749726	0.18	0.293	3.71609e-06	AT2G41230	unknown protein; Has 75 Blast hits to 75 proteins in 8 species: Archae - 0; Bacteria - 0; Metazoa - 0; Fungi - 0; Plants - 75; Viruses - 0; Other Eukaryotes - 0 (source: NCBI BLink).	DOWNinCol16vsCol22
1	AT2G41390	1.43862e-06	-2.42254	0.002	0.018	0.0318885	AT2G41390	Pollen Ole e 1 allergen and extensin family protein	DOWNinCol16vsCol22
1	AT2G41540	2.74703e-12	-1.12279	0.043	0.114	6.08907e-08	GPDHC1	6-phosphogluconate dehydrogenase family protein	DOWNinCol16vsCol22
1	AT2G43010	3.69127e-12	-0.981442	0.064	0.147	8.18207e-08	SRL2|PIF4	phytochrome interacting factor 4	DOWNinCol16vsCol22
1	AT2G43150	1.50659e-11	-0.347899	0.485	0.662	3.3395e-07	AT2G43150	Proline-rich extensin-like family protein	DOWNinCol16vsCol22
1	AT2G43160	1.1534e-08	-0.42655	0.233	0.353	0.000255662	AT2G43160	ENTH/VHS family protein	DOWNinCol16vsCol22
1	AT2G43310	2.49826e-07	-1.8557	0.008	0.034	0.00553764	AT2G43310	Ribosomal L18p/L5e family protein	DOWNinCol16vsCol22
1	AT2G44010	8.2831e-09	-2.16218	0.006	0.034	0.000183603	AT2G44010	unknown protein; BEST Arabidopsis thaliana protein match is: unknown protein (TAIR:AT3G59880.1); Has 18 Blast hits to 18 proteins in 7 species: Archae - 0; Bacteria - 0; Metazoa - 0; Fungi - 0; Plants - 18; Viruses - 0; Other Eukaryotes - 0 (source: NCBI BLink).	DOWNinCol16vsCol22
1	AT2G44080	2.69802e-37	-1.38801	0.154	0.374	5.98044e-33	ARL	ARGOS-like	DOWNinCol16vsCol22
1	AT2G44230	1.71156e-18	-2.95544	0.007	0.059	3.79385e-14	AT2G44230	Plant protein of unknown function (DUF946)	DOWNinCol16vsCol22
1	AT2G44260	4.81675e-13	-1.22944	0.034	0.102	1.06768e-08	AT2G44260	Plant protein of unknown function (DUF946)	DOWNinCol16vsCol22
1	AT2G44650	2.9195e-07	-1.39445	0.022	0.059	0.00647137	CHL-CPN10|CPN10	chloroplast chaperonin 10	DOWNinCol16vsCol22
1	AT2G44750	1.23209e-06	-0.924385	0.021	0.056	0.0273106	TPK2	thiamin pyrophosphokinase 2	DOWNinCol16vsCol22
1	AT2G44920	5.39066e-07	-0.979058	0.02	0.056	0.0119489	AT2G44920	Tetratricopeptide repeat (TPR)-like superfamily protein	DOWNinCol16vsCol22
1	AT2G45040	8.60402e-10	-2.28478	0.006	0.036	1.90717e-05	AT2G45040	Matrixin family protein	DOWNinCol16vsCol22
1	AT2G45170	3.96178e-07	-0.700089	0.056	0.113	0.00878168	ATG8E|ATATG8E	AUTOPHAGY 8E	DOWNinCol16vsCol22
1	AT2G45910	9.12369e-07	-0.484889	0.143	0.225	0.0202236	AT2G45910	U-box domain-containing protein kinase family protein	DOWNinCol16vsCol22
1	AT2G45970	5.45372e-65	-2.82171	0.043	0.251	1.20887e-60	LCR|CYP86A8	cytochrome P450, family 86, subfamily A, polypeptide 8	DOWNinCol16vsCol22
1	AT2G46225	1.2582e-08	-0.705333	0.125	0.213	0.000278892	ABIL1	ABI-1-like 1	DOWNinCol16vsCol22
1	AT2G46680	2.88814e-16	-0.775276	0.161	0.304	6.40185e-12	HB-7|ATHB7|ATHB-7	homeobox 7	DOWNinCol16vsCol22
1	AT2G47400	1.34806e-25	-1.07803	0.112	0.275	2.98811e-21	CP12|CP12-1	CP12 domain-containing protein 1	DOWNinCol16vsCol22
1	AT2G47630	6.05801e-21	-1.4649	0.061	0.176	1.34282e-16	AT2G47630	alpha/beta-Hydrolases superfamily protein	DOWNinCol16vsCol22
1	AT2G47750	8.84565e-25	-0.605061	0.796	0.9	1.96073e-20	GH3.9	putative indole-3-acetic acid-amido synthetase GH3.9	DOWNinCol16vsCol22
1	AT2G48130	6.08733e-43	-1.49855	0.195	0.446	1.34932e-38	AT2G48130	Bifunctional inhibitor/lipid-transfer protein/seed storage 2S albumin superfamily protein	DOWNinCol16vsCol22
1	AT2G48140	2.00224e-60	-2.32269	0.07	0.299	4.43817e-56	EDA4	Bifunctional inhibitor/lipid-transfer protein/seed storage 2S albumin superfamily protein	DOWNinCol16vsCol22
1	AT3G01120	7.77709e-10	-0.758194	0.12	0.214	1.72387e-05	ATCYS1|CGS|CGS1|MTO1	Pyridoxal phosphate (PLP)-dependent transferases superfamily protein	DOWNinCol16vsCol22
1	AT3G01430	5.90585e-08	-1.09693	0.027	0.071	0.00130909	AT3G01430	BEST Arabidopsis thaliana protein match is: NHL domain-containing protein (TAIR:AT5G14890.1); Has 98 Blast hits to 98 proteins in 12 species: Archae - 0; Bacteria - 0; Metazoa - 0; Fungi - 0; Plants - 98; Viruses - 0; Other Eukaryotes - 0 (source: NCBI BLink).	DOWNinCol16vsCol22
1	AT3G01570	3.99909e-09	-0.742768	0.095	0.176	8.86438e-05	AT3G01570	Oleosin family protein	DOWNinCol16vsCol22
1	AT3G02040	4.81893e-07	-1.38259	0.039	0.085	0.0106816	SRG3	senescence-related gene 3	DOWNinCol16vsCol22
1	AT3G02940	1.96873e-17	-0.364506	0.735	0.891	4.36389e-13	MYB107|AtMYB107	myb domain protein 107	DOWNinCol16vsCol22
1	AT3G03150	7.62092e-18	-0.969097	0.116	0.25	1.68925e-13	AT3G03150	unknown protein; FUNCTIONS IN: molecular_function unknown; INVOLVED IN: biological_process unknown; LOCATED IN: mitochondrion; EXPRESSED IN: 22 plant structures; EXPRESSED DURING: 13 growth stages; BEST Arabidopsis thaliana protein match is: unknown protein (TAIR:AT5G17165.1); Has 39 Blast hits to 39 proteins in 11 species: Archae - 0; Bacteria - 0; Metazoa - 0; Fungi - 0; Plants - 39; Viruses - 0; Other Eukaryotes - 0 (source: NCBI BLink).	DOWNinCol16vsCol22
1	AT3G03360	1.44885e-06	-0.454964	0.05	0.102	0.0321152	AT3G03360	F-box/RNI-like superfamily protein	DOWNinCol16vsCol22
1	AT3G04360	2.01937e-14	-1.06108	0.055	0.143	4.47613e-10	AT3G04360	Calcium-dependent lipid-binding (CaLB domain) family protein	DOWNinCol16vsCol22
1	AT3G04670	6.97257e-07	-0.887665	0.027	0.067	0.0154554	WRKY39|ATWRKY39	WRKY DNA-binding protein 39	DOWNinCol16vsCol22
1	AT3G04730	1.7785e-10	-0.56704	0.186	0.305	3.94221e-06	IAA16	indoleacetic acid-induced protein 16	DOWNinCol16vsCol22
1	AT3G05165	6.20422e-22	-1.76246	0.037	0.135	1.37523e-17	AT3G05165	Major facilitator superfamily protein	DOWNinCol16vsCol22
1	AT3G05890	1.28947e-35	-0.918266	0.499	0.725	2.85825e-31	RCI2B	Low temperature and salt responsive protein family	DOWNinCol16vsCol22
1	AT3G06390	5.94011e-19	-3.60914	0.005	0.052	1.31668e-14	AT3G06390	Uncharacterised protein family (UPF0497)	DOWNinCol16vsCol22
1	AT3G06810	8.2574e-08	-0.469797	0.128	0.216	0.00183033	IBR3	acyl-CoA dehydrogenase-related	DOWNinCol16vsCol22
1	AT3G06850	3.73556e-13	-0.95098	0.065	0.154	8.28024e-09	BCE2|DIN3|LTA1	2-oxoacid dehydrogenases acyltransferase family protein	DOWNinCol16vsCol22
1	AT3G07610	7.36918e-07	-0.286927	0.149	0.238	0.0163345	IBM1	Transcription factor jumonji (jmjC) domain-containing protein	DOWNinCol16vsCol22
1	AT3G07650	7.33475e-12	-2.40018	0.007	0.044	1.62582e-07	COL9	CONSTANS-like 9	DOWNinCol16vsCol22
1	AT3G08720	7.26295e-09	-1.42149	0.02	0.062	0.00016099	ATPK19|ATS6K2|ATPK2|S6K2	serine/threonine protein kinase 2	DOWNinCol16vsCol22
1	AT3G08760	3.31378e-39	-1.68547	0.058	0.227	7.34533e-35	ATSIK	Protein kinase superfamily protein	DOWNinCol16vsCol22
1	AT3G08940	3.22874e-14	-1.02302	0.036	0.11	7.15682e-10	LHCB4.2	light harvesting complex photosystem II	DOWNinCol16vsCol22
1	AT3G09390	7.52128e-17	-1.01347	0.074	0.183	1.66717e-12	MT2A|ATMT-1|ATMT-K	metallothionein 2A	DOWNinCol16vsCol22
1	AT3G10020	5.7827e-10	-1.55852	0.017	0.06	1.28179e-05	AT3G10020	unknown protein; FUNCTIONS IN: molecular_function unknown; INVOLVED IN: response to oxidative stress, anaerobic respiration; LOCATED IN: cellular_component unknown; EXPRESSED IN: 23 plant structures; EXPRESSED DURING: 13 growth stages; Has 47 Blast hits to 47 proteins in 12 species: Archae - 0; Bacteria - 0; Metazoa - 1; Fungi - 0; Plants - 46; Viruses - 0; Other Eukaryotes - 0 (source: NCBI BLink).	DOWNinCol16vsCol22
1	AT3G10340	1.39725e-09	-1.28383	0.053	0.118	3.09715e-05	PAL4	phenylalanine ammonia-lyase 4	DOWNinCol16vsCol22
1	AT3G10525	1.06666e-07	-0.802372	0.05	0.106	0.00236435	LGO	LOSS OF GIANT CELLS FROM ORGANS	DOWNinCol16vsCol22
1	AT3G10640	9.67355e-09	-0.870357	0.048	0.109	0.000214424	VPS60.1	SNF7 family protein	DOWNinCol16vsCol22
1	AT3G10740	6.50347e-45	-1.26714	0.218	0.493	1.44156e-40	ARAF1|ARAF|ATASD1|ASD1	alpha-L-arabinofuranosidase 1	DOWNinCol16vsCol22
1	AT3G12630	3.18492e-07	-0.689175	0.079	0.144	0.00705969	AT3G12630	A20/AN1-like zinc finger family protein	DOWNinCol16vsCol22
1	AT3G13660	6.03817e-08	-2.76206	0.003	0.023	0.00133842	AT3G13660	Disease resistance-responsive (dirigent-like protein) family protein	DOWNinCol16vsCol22
1	AT3G14420	1.01422e-08	-0.787086	0.051	0.113	0.000224813	AT3G14420	Aldolase-type TIM barrel family protein	DOWNinCol16vsCol22
1	AT3G15353	2.45878e-13	-0.984389	0.07	0.162	5.45014e-09	MT3|ATMT3	metallothionein 3	DOWNinCol16vsCol22
1	AT3G15450	1.43361e-27	-3.95908	0.005	0.07	3.17773e-23	AT3G15450	Aluminium induced protein with YGL and LRDR motifs	DOWNinCol16vsCol22
1	AT3G15500	8.41404e-124	-3.22859	0.043	0.372	1.86506e-119	NAC3|ATNAC3|NAC055|ANAC055	NAC domain containing protein 3	DOWNinCol16vsCol22
1	AT3G15840	1.90084e-08	-1.40494	0.02	0.06	0.000421341	PIFI	post-illumination chlorophyll fluorescence increase	DOWNinCol16vsCol22
1	AT3G16640	6.39387e-16	-0.791123	0.189	0.341	1.41727e-11	TCTP	translationally controlled tumor protein	DOWNinCol16vsCol22
1	AT3G17100	7.25856e-08	-0.709083	0.073	0.14	0.00160893	AT3G17100	sequence-specific DNA binding transcription factors	DOWNinCol16vsCol22
1	AT3G17600	2.91319e-12	-1.33337	0.035	0.1	6.45737e-08	IAA31	indole-3-acetic acid inducible 31	DOWNinCol16vsCol22
1	AT3G17820	9.44341e-31	-1.41741	0.108	0.286	2.09323e-26	GLN1.3|ATGSKB6|GLN1;3	glutamine synthetase 1.3	DOWNinCol16vsCol22
1	AT3G18035	1.47214e-07	-0.736742	0.085	0.154	0.00326315	HON4	winged-helix DNA-binding transcription factor family protein	DOWNinCol16vsCol22
1	AT3G18780	1.20125e-08	-1.44507	0.02	0.062	0.000266268	LSR2|ACT2|ENL2|DER1	actin 2	DOWNinCol16vsCol22
1	AT3G19290	3.33268e-09	-1.20669	0.029	0.08	7.38721e-05	AREB2|ABF4	ABRE binding factor 4	DOWNinCol16vsCol22
1	AT3G19580	8.66338e-14	-1.59736	0.025	0.087	1.92032e-09	AZF2|ZF2	zinc-finger protein 2	DOWNinCol16vsCol22
1	AT3G19960	9.75014e-07	-0.979037	0.03	0.071	0.0216122	ATM1	myosin 1	DOWNinCol16vsCol22
1	AT3G20340	3.04808e-33	-1.86576	0.048	0.19	6.75637e-29	AT3G20340	Expression of the gene is downregulated in the presence of paraquat, an inducer of photoxidative stress.	DOWNinCol16vsCol22
1	AT3G20810	2.45604e-19	-1.70649	0.027	0.107	5.44405e-15	AT3G20810	2-oxoglutarate (2OG) and Fe(II)-dependent oxygenase superfamily protein	DOWNinCol16vsCol22
1	AT3G20870	9.32212e-08	-0.65477	0.061	0.122	0.00206634	ZTP29	ZIP metal ion transporter family	DOWNinCol16vsCol22
1	AT3G21240	1.01016e-22	-1.20202	0.093	0.235	2.23912e-18	AT4CL2|4CL2	4-coumarate:CoA ligase 2	DOWNinCol16vsCol22
1	AT3G21710	4.6453e-17	-0.838389	0.127	0.264	1.02968e-12	AT3G21710	unknown protein; Has 42 Blast hits to 42 proteins in 10 species: Archae - 0; Bacteria - 0; Metazoa - 0; Fungi - 0; Plants - 42; Viruses - 0; Other Eukaryotes - 0 (source: NCBI BLink).	DOWNinCol16vsCol22
1	AT3G22160	1.64577e-23	-2.39626	0.012	0.084	3.64801e-19	AT3G22160	VQ motif-containing protein	DOWNinCol16vsCol22
1	AT3G22240	1.66797e-09	-0.714073	0.116	0.207	3.69722e-05	AT3G22240	unknown protein; BEST Arabidopsis thaliana protein match is: unknown protein (TAIR:AT3G22235.2); Has 177 Blast hits to 177 proteins in 14 species: Archae - 0; Bacteria - 0; Metazoa - 0; Fungi - 0; Plants - 177; Viruses - 0; Other Eukaryotes - 0 (source: NCBI BLink).	DOWNinCol16vsCol22
1	AT3G22460	6.25994e-07	-0.889435	0.017	0.051	0.0138758	OASA2	O-acetylserine (thiol) lyase (OAS-TL) isoform A2	DOWNinCol16vsCol22
1	AT3G22600	1.32151e-74	-1.8143	0.213	0.547	2.92925e-70	AT3G22600	Bifunctional inhibitor/lipid-transfer protein/seed storage 2S albumin superfamily protein	DOWNinCol16vsCol22
1	AT3G22620	4.56237e-59	-2.02579	0.133	0.402	1.01129e-54	AT3G22620	Bifunctional inhibitor/lipid-transfer protein/seed storage 2S albumin superfamily protein	DOWNinCol16vsCol22
1	AT3G22750	7.86654e-13	-0.942532	0.049	0.128	1.7437e-08	AT3G22750	Protein kinase superfamily protein	DOWNinCol16vsCol22
1	AT3G23080	6.70078e-10	-1.33686	0.025	0.076	1.4853e-05	AT3G23080	Polyketide cyclase/dehydrase and lipid transport superfamily protein	DOWNinCol16vsCol22
1	AT3G23460	1.73701e-09	-1.80121	0.009	0.041	3.85027e-05	AT3G23460	S-adenosyl-L-methionine-dependent methyltransferases superfamily protein	DOWNinCol16vsCol22
1	AT3G23590	7.99282e-18	-0.536005	0.401	0.595	1.77169e-13	MED33A|RFR1	REF4-related 1	DOWNinCol16vsCol22
1	AT3G24050	3.80173e-18	-0.517988	0.481	0.676	8.42691e-14	GATA1	GATA transcription factor 1	DOWNinCol16vsCol22
1	AT3G24080	1.76368e-07	-0.527195	0.123	0.205	0.00390937	AT3G24080	KRR1 family protein	DOWNinCol16vsCol22
1	AT3G24100	3.25053e-08	-1.7048	0.017	0.055	0.000720513	AT3G24100	Uncharacterised protein family SERF	DOWNinCol16vsCol22
1	AT3G25640	8.39402e-27	-2.02444	0.029	0.132	1.86062e-22	AT3G25640	Protein of unknown function, DUF617	DOWNinCol16vsCol22
1	AT3G25860	1.20685e-07	-0.675012	0.087	0.158	0.0026751	LTA2|PLE2	2-oxoacid dehydrogenases acyltransferase family protein	DOWNinCol16vsCol22
1	AT3G26000	4.27413e-10	-0.480947	0.207	0.331	9.47403e-06	AT3G26000	Ribonuclease inhibitor	DOWNinCol16vsCol22
1	AT3G26440	2.9869e-15	-0.456104	0.575	0.739	6.62076e-11	AT3G26440	Protein of unknown function (DUF707)	DOWNinCol16vsCol22
1	AT3G26510	9.01349e-35	-0.893175	0.485	0.717	1.99793e-30	AT3G26510	Octicosapeptide/Phox/Bem1p family protein	DOWNinCol16vsCol22
1	AT3G26650	8.54011e-11	-0.887503	0.065	0.143	1.893e-06	GAPA|GAPA-1	glyceraldehyde 3-phosphate dehydrogenase A subunit	DOWNinCol16vsCol22
1	AT3G27200	7.96422e-19	-0.91246	0.206	0.374	1.76535e-14	AT3G27200	Cupredoxin superfamily protein	DOWNinCol16vsCol22
1	AT3G27210	1.17211e-12	-0.583685	0.255	0.398	2.59809e-08	AT3G27210	unknown protein; FUNCTIONS IN: molecular_function unknown; INVOLVED IN: N-terminal protein myristoylation; LOCATED IN: plasma membrane; EXPRESSED IN: 22 plant structures; EXPRESSED DURING: 13 growth stages; BEST Arabidopsis thaliana protein match is: unknown protein (TAIR:AT5G40860.1); Has 133 Blast hits to 98 proteins in 25 species: Archae - 0; Bacteria - 6; Metazoa - 32; Fungi - 7; Plants - 70; Viruses - 0; Other Eukaryotes - 18 (source: NCBI BLink).	DOWNinCol16vsCol22
1	AT3G27540	3.26878e-09	-0.833838	0.059	0.128	7.24559e-05	AT3G27540	beta-1,4-N-acetylglucosaminyltransferase family protein	DOWNinCol16vsCol22
1	AT3G27850	7.35883e-08	-0.956859	0.03	0.076	0.00163116	RPL12-C	ribosomal protein L12-C	DOWNinCol16vsCol22
1	AT3G28050	1.02584e-23	-1.05747	0.138	0.309	2.27388e-19	AT3G28050	nodulin MtN21 /EamA-like transporter family protein	DOWNinCol16vsCol22
1	AT3G28917	6.3784e-07	-2.09264	0.004	0.023	0.0141384	MIF2	mini zinc finger 2	DOWNinCol16vsCol22
1	AT3G29390	6.06853e-07	-0.338886	0.345	0.463	0.0134515	RIK	RS2-interacting KH protein	DOWNinCol16vsCol22
1	AT3G43590	1.07765e-06	-0.639114	0.069	0.128	0.0238872	AT3G43590	zinc knuckle (CCHC-type) family protein	DOWNinCol16vsCol22
1	AT3G44400	4.38716e-13	-3.42397	0.004	0.037	9.72457e-09	AT3G44400	Disease resistance protein (TIR-NBS-LRR class) family	DOWNinCol16vsCol22
1	AT3G46640	4.79999e-09	-0.857355	0.037	0.092	0.000106397	LUX|PCL1	Homeodomain-like superfamily protein	DOWNinCol16vsCol22
1	AT3G46845	1.13376e-07	-1.1559	0.024	0.065	0.0025131	NA	NA	DOWNinCol16vsCol22
1	AT3G47350	2.31461e-27	-1.02136	0.203	0.409	5.13057e-23	HSD2|ATHSD2	hydroxysteroid dehydrogenase 2	DOWNinCol16vsCol22
1	AT3G47360	4.80489e-27	-0.993498	0.198	0.404	1.06505e-22	HSD3|ATHSD3	hydroxysteroid dehydrogenase 3	DOWNinCol16vsCol22
1	AT3G47470	1.86801e-30	-1.30282	0.129	0.317	4.14062e-26	LHCA4|CAB4	light-harvesting chlorophyll-protein complex I subunit A4	DOWNinCol16vsCol22
1	AT3G48000	3.47552e-08	-0.454955	0.164	0.265	0.000770384	ALDH2B4|ALDH2A|ALDH2	aldehyde dehydrogenase 2B4	DOWNinCol16vsCol22
1	AT3G48180	8.42837e-27	-2.15364	0.026	0.125	1.86823e-22	AT3G48180	unknown protein; BEST Arabidopsis thaliana protein match is: unknown protein (TAIR:AT1G19020.1); Has 84 Blast hits to 84 proteins in 15 species: Archae - 0; Bacteria - 0; Metazoa - 0; Fungi - 0; Plants - 84; Viruses - 0; Other Eukaryotes - 0 (source: NCBI BLink).	DOWNinCol16vsCol22
1	AT3G48990	3.39279e-07	-0.591535	0.09	0.159	0.00752045	AT3G48990	AMP-dependent synthetase and ligase family protein	DOWNinCol16vsCol22
1	AT3G49790	1.83957e-12	-1.86651	0.018	0.069	4.07759e-08	AT3G49790	Carbohydrate-binding protein	DOWNinCol16vsCol22
1	AT3G50840	9.51477e-28	-1.15922	0.115	0.288	2.10904e-23	AT3G50840	Phototropic-responsive NPH3 family protein	DOWNinCol16vsCol22
1	AT3G51840	1.74692e-25	-0.790418	0.291	0.508	3.87223e-21	ACX4|ATG6|ATSCX	acyl-CoA oxidase 4	DOWNinCol16vsCol22
1	AT3G52400	3.23826e-07	-3.12328	0.001	0.016	0.00717794	ATSYP122|SYP122	syntaxin of plants 122	DOWNinCol16vsCol22
1	AT3G52526	1.76819e-06	-0.849583	0.036	0.08	0.0391937	NA	NA	DOWNinCol16vsCol22
1	AT3G52780	3.45445e-12	-1.8441	0.013	0.059	7.65713e-08	ATPAP20|PAP20	Purple acid phosphatases superfamily protein	DOWNinCol16vsCol22
1	AT3G52790	4.16599e-14	-1.55858	0.02	0.078	9.23434e-10	AT3G52790	peptidoglycan-binding LysM domain-containing protein	DOWNinCol16vsCol22
1	AT3G52800	7.86728e-16	-1.00712	0.097	0.213	1.74386e-11	AT3G52800	A20/AN1-like zinc finger family protein	DOWNinCol16vsCol22
1	AT3G53510	6.9678e-10	-1.62108	0.021	0.067	1.54448e-05	AT3G53510	ABC-2 type transporter family protein	DOWNinCol16vsCol22
1	AT3G53990	3.45789e-12	-0.469615	0.413	0.578	7.66476e-08	AT3G53990	Adenine nucleotide alpha hydrolases-like superfamily protein	DOWNinCol16vsCol22
1	AT3G54000	5.46641e-09	-0.782885	0.051	0.114	0.000121168	AT3G54000	CONTAINS InterPro DOMAIN/s: Uncharacterised conserved protein UCP022260 (InterPro:IPR016802); Has 94 Blast hits to 94 proteins in 14 species: Archae - 0; Bacteria - 0; Metazoa - 0; Fungi - 0; Plants - 94; Viruses - 0; Other Eukaryotes - 0 (source: NCBI BLink).	DOWNinCol16vsCol22
1	AT3G54010	7.75346e-08	-0.283515	0.494	0.628	0.00171863	DEI1|PAS1	FKBP-type peptidyl-prolyl cis-trans isomerase family protein	DOWNinCol16vsCol22
1	AT3G54340	1.90361e-08	-0.506089	0.128	0.218	0.000421954	AP3|ATAP3	K-box region and MADS-box transcription factor family protein	DOWNinCol16vsCol22
1	AT3G54500	4.72319e-08	-0.368753	0.226	0.342	0.00104694	AT3G54500	BEST Arabidopsis thaliana protein match is: dentin sialophosphoprotein-related (TAIR:AT5G64170.1); Has 183 Blast hits to 175 proteins in 44 species: Archae - 0; Bacteria - 4; Metazoa - 38; Fungi - 11; Plants - 120; Viruses - 0; Other Eukaryotes - 10 (source: NCBI BLink).	DOWNinCol16vsCol22
1	AT3G54890	5.3758e-18	-0.992629	0.105	0.235	1.1916e-13	LHCA1	photosystem I light harvesting complex gene 1	DOWNinCol16vsCol22
1	AT3G55020	1.41789e-06	-0.351998	0.186	0.28	0.0314289	AT3G55020	Ypt/Rab-GAP domain of gyp1p superfamily protein	DOWNinCol16vsCol22
1	AT3G55360	2.06413e-12	-0.804298	0.094	0.194	4.57535e-08	CER10|ATTSC13|ECR|TSC13	3-oxo-5-alpha-steroid 4-dehydrogenase family protein	DOWNinCol16vsCol22
1	AT3G55680	1.2828e-06	-4.03617	0.001	0.014	0.0284345	AT3G55680	Plant invertase/pectin methylesterase inhibitor superfamily protein	DOWNinCol16vsCol22
1	AT3G55690	7.07602e-21	-3.54886	0.005	0.056	1.56847e-16	AT3G55690	unknown protein; BEST Arabidopsis thaliana protein match is: unknown protein (TAIR:AT2G39870.1); Has 76 Blast hits to 69 proteins in 15 species: Archae - 0; Bacteria - 0; Metazoa - 4; Fungi - 3; Plants - 69; Viruses - 0; Other Eukaryotes - 0 (source: NCBI BLink).	DOWNinCol16vsCol22
1	AT3G56130	1.36902e-08	-0.402041	0.222	0.341	0.000303457	AT3G56130	biotin/lipoyl attachment domain-containing protein	DOWNinCol16vsCol22
1	AT3G56230	9.22402e-21	-1.60989	0.037	0.132	2.0446e-16	AT3G56230	BTB/POZ domain-containing protein	DOWNinCol16vsCol22
1	AT3G56880	9.04172e-08	-1.54535	0.013	0.045	0.00200419	AT3G56880	VQ motif-containing protein	DOWNinCol16vsCol22
1	AT3G57230	7.49873e-54	-1.23176	0.334	0.643	1.66217e-49	AGL16	AGAMOUS-like 16	DOWNinCol16vsCol22
1	AT3G58780	1.80894e-12	-0.585868	0.56	0.698	4.0097e-08	SHP1|AGL1	K-box region and MADS-box transcription factor family protein	DOWNinCol16vsCol22
1	AT3G58900	2.42848e-07	-0.995921	0.038	0.087	0.00538296	AT3G58900	F-box/RNI-like superfamily protein	DOWNinCol16vsCol22
1	AT3G59350	1.76568e-06	-0.913643	0.045	0.092	0.0391382	AT3G59350	Protein kinase superfamily protein	DOWNinCol16vsCol22
1	AT3G60700	1.09558e-10	-8.44345	0	0.018	2.42846e-06	AT3G60700	Protein of unknown function (DUF1163)	DOWNinCol16vsCol22
1	AT3G61180	2.79609e-07	-0.618452	0.076	0.141	0.00619781	AT3G61180	RING/U-box superfamily protein	DOWNinCol16vsCol22
1	AT3G61450	3.02546e-09	-2.85456	0.003	0.027	6.70623e-05	ATSYP73|SYP73	syntaxin of plants 73	DOWNinCol16vsCol22
1	AT3G61460	3.13037e-08	-0.698198	0.083	0.155	0.000693878	BRH1	brassinosteroid-responsive RING-H2	DOWNinCol16vsCol22
1	AT3G61470	6.13834e-19	-1.20739	0.057	0.163	1.36062e-14	LHCA2	photosystem I light harvesting complex gene 2	DOWNinCol16vsCol22
1	AT3G61860	9.40419e-07	-0.272766	0.218	0.324	0.0208453	At-RS31	RNA-binding SR protein At-RS31 subfamily RS	DOWNinCol16vsCol22
1	AT3G62190	7.53465e-07	-0.59914	0.101	0.17	0.0167013	AT3G62190	Chaperone DnaJ-domain superfamily protein	DOWNinCol16vsCol22
1	AT3G62290	4.37579e-09	-0.615027	0.092	0.174	9.69938e-05	ARFA1E|ATARFA1E	ADP-ribosylation factor A1E	DOWNinCol16vsCol22
1	AT3G62590	5.55602e-09	-0.373551	0.308	0.438	0.000123155	AT3G62590	alpha/beta-Hydrolases superfamily protein	DOWNinCol16vsCol22
1	AT3G62730	7.39031e-18	-1.10719	0.082	0.199	1.63814e-13	AT3G62730	unknown protein; FUNCTIONS IN: molecular_function unknown; INVOLVED IN: biological_process unknown; LOCATED IN: endomembrane system; EXPRESSED IN: 13 plant structures; EXPRESSED DURING: LP.04 four leaves visible, 4 anthesis, LP.02 two leaves visible, petal differentiation and expansion stage; BEST Arabidopsis thaliana protein match is: unknown protein (TAIR:AT1G47980.1); Has 172 Blast hits to 172 proteins in 41 species: Archae - 0; Bacteria - 73; Metazoa - 0; Fungi - 0; Plants - 99; Viruses - 0; Other Eukaryotes - 0 (source: NCBI BLink).	DOWNinCol16vsCol22
1	AT3G63170	7.39831e-12	-0.969148	0.056	0.135	1.63991e-07	AT3G63170	Chalcone-flavanone isomerase family protein	DOWNinCol16vsCol22
1	AT3G63210	4.72077e-08	-0.549245	0.134	0.224	0.00104641	MARD1	Protein of unknown function (DUF581)	DOWNinCol16vsCol22
1	AT4G01026	7.52805e-07	-1.01698	0.026	0.066	0.0166867	PYL7|RCAR2	PYR1-like 7	DOWNinCol16vsCol22
1	AT4G01610	8.76854e-09	-0.726475	0.085	0.162	0.000194364	AT4G01610	Cysteine proteinases superfamily protein	DOWNinCol16vsCol22
1	AT4G01670	7.52619e-16	-2.33917	0.007	0.052	1.66825e-11	AT4G01670	unknown protein; BEST Arabidopsis thaliana protein match is: unknown protein (TAIR:AT3G62070.1); Has 141 Blast hits to 139 proteins in 15 species: Archae - 0; Bacteria - 0; Metazoa - 0; Fungi - 0; Plants - 138; Viruses - 0; Other Eukaryotes - 3 (source: NCBI BLink).	DOWNinCol16vsCol22
1	AT4G01990	4.01921e-09	-1.01664	0.029	0.08	8.90899e-05	AT4G01990	Tetratricopeptide repeat (TPR)-like superfamily protein	DOWNinCol16vsCol22
1	AT4G02075	7.67411e-41	-1.09889	0.287	0.563	1.70104e-36	PIT1	RING/FYVE/PHD zinc finger superfamily protein	DOWNinCol16vsCol22
1	AT4G02430	1.54525e-08	-0.465083	0.161	0.262	0.00034252	At-SR34b	RNA-binding SR protein At-SR34b subfamily SR	DOWNinCol16vsCol22
1	AT4G02590	5.93444e-08	-0.672214	0.118	0.201	0.00131543	UNE12	basic helix-loop-helix (bHLH) DNA-binding superfamily protein	DOWNinCol16vsCol22
1	AT4G02770	1.01678e-09	-0.852052	0.043	0.106	2.2538e-05	PSAD-1	photosystem I subunit D-1	DOWNinCol16vsCol22
1	AT4G03510	1.27397e-08	-0.490917	0.179	0.284	0.000282387	ATRMA1|RMA1	RING membrane-anchor 1	DOWNinCol16vsCol22
1	AT4G03540	1.41922e-09	-1.76976	0.012	0.048	3.14585e-05	AT4G03540	Uncharacterised protein family (UPF0497)	DOWNinCol16vsCol22
1	AT4G04955	6.32413e-07	-0.364262	0.217	0.321	0.0140181	ALN|ATALN	allantoinase	DOWNinCol16vsCol22
1	AT4G05010	1.86802e-07	-1.65195	0.012	0.043	0.00414065	AT4G05010	F-box family protein	DOWNinCol16vsCol22
1	AT4G05070	2.55736e-11	-2.21909	0.012	0.054	5.66864e-07	AT4G05070	Wound-responsive family protein	DOWNinCol16vsCol22
1	AT4G05120	2.23951e-06	-6.93467	0	0.01	0.0496409	FUR1|ENT3|ATENT3	Major facilitator superfamily protein	DOWNinCol16vsCol22
1	AT4G05180	2.28155e-10	-1.3244	0.023	0.073	5.05728e-06	PSBQ-2|PSBQ|PSII-Q	photosystem II subunit Q-2	DOWNinCol16vsCol22
1	AT4G08980	6.9479e-07	-0.298107	0.357	0.492	0.0154007	FBW2	F-BOX WITH WD-40 2	DOWNinCol16vsCol22
1	AT4G09030	1.14653e-13	-1.29905	0.035	0.106	2.54139e-09	ATAGP10|AGP10	arabinogalactan protein 10	DOWNinCol16vsCol22
1	AT4G09460	1.32688e-20	-2.10655	0.012	0.078	2.94117e-16	MYB6|AtMYB6	myb domain protein 6	DOWNinCol16vsCol22
1	AT4G10070	1.55945e-07	-0.493774	0.131	0.217	0.00345668	AT4G10070	KH domain-containing protein	DOWNinCol16vsCol22
1	AT4G10340	3.77351e-23	-1.08607	0.107	0.26	8.36437e-19	LHCB5	light harvesting complex of photosystem II 5	DOWNinCol16vsCol22
1	AT4G10770	4.2076e-24	-1.00913	0.137	0.309	9.32656e-20	OPT7|ATOPT7	oligopeptide transporter 7	DOWNinCol16vsCol22
1	AT4G11570	1.00416e-06	-1.01812	0.026	0.065	0.0222582	AT4G11570	Haloacid dehalogenase-like hydrolase (HAD) superfamily protein	DOWNinCol16vsCol22
1	AT4G13100	1.54263e-99	-2.93503	0.071	0.383	3.41939e-95	AT4G13100	RING/U-box superfamily protein	DOWNinCol16vsCol22
1	AT4G13250	8.17305e-12	-0.648629	0.203	0.332	1.81164e-07	NYC1	NAD(P)-binding Rossmann-fold superfamily protein	DOWNinCol16vsCol22
1	AT4G13710	5.72005e-07	-0.521314	0.162	0.251	0.0126791	AT4G13710	Pectin lyase-like superfamily protein	DOWNinCol16vsCol22
1	AT4G14147	4.89266e-11	-0.579647	0.135	0.246	1.08451e-06	ARPC4	protein binding	DOWNinCol16vsCol22
1	AT4G14270	5.47093e-17	-1.142	0.149	0.29	1.21269e-12	AT4G14270	Protein containing PAM2 motif which mediates interaction with the PABC domain of polyadenyl binding proteins.	DOWNinCol16vsCol22
1	AT4G14440	4.83539e-12	-2.68431	0.008	0.045	1.07181e-07	ECI3|HCD1|ATECI3	3-hydroxyacyl-CoA dehydratase 1	DOWNinCol16vsCol22
1	AT4G15120	7.17669e-32	-1.94178	0.041	0.172	1.59079e-27	AT4G15120	VQ motif-containing protein	DOWNinCol16vsCol22
1	AT4G16130	2.40975e-32	-1.26484	0.118	0.306	5.34145e-28	ATISA1|ARA1|ISA1	arabinose kinase	DOWNinCol16vsCol22
1	AT4G16190	1.29726e-25	-1.40522	0.07	0.206	2.87551e-21	AT4G16190	Papain family cysteine protease	DOWNinCol16vsCol22
1	AT4G16520	1.33125e-09	-0.70795	0.105	0.194	2.95084e-05	ATG8F	Ubiquitin-like superfamily protein	DOWNinCol16vsCol22
1	AT4G16640	4.83459e-63	-2.09109	0.077	0.32	1.07163e-58	AT4G16640	Matrixin family protein	DOWNinCol16vsCol22
1	AT4G17280	3.56608e-16	-0.9406	0.171	0.313	7.90457e-12	AT4G17280	Auxin-responsive family protein	DOWNinCol16vsCol22
1	AT4G17483	1.39217e-13	-1.13184	0.054	0.137	3.08589e-09	AT4G17483	alpha/beta-Hydrolases superfamily protein	DOWNinCol16vsCol22
1	AT4G17870	1.05769e-23	-1.57306	0.054	0.172	2.34449e-19	RCAR11|PYR1	Polyketide cyclase/dehydrase and lipid transport superfamily protein	DOWNinCol16vsCol22
1	AT4G18010	1.54183e-07	-1.25789	0.032	0.077	0.00341763	AT5PTASE2|IP5PII|5PTASE2	myo-inositol polyphosphate 5-phosphatase 2	DOWNinCol16vsCol22
1	AT4G19160	2.87874e-12	-1.01225	0.13	0.239	6.38102e-08	AT4G19160	unknown protein; Has 30201 Blast hits to 17322 proteins in 780 species: Archae - 12; Bacteria - 1396; Metazoa - 17338; Fungi - 3422; Plants - 5037; Viruses - 0; Other Eukaryotes - 2996 (source: NCBI BLink).	DOWNinCol16vsCol22
1	AT4G19170	1.02737e-06	-1.15243	0.031	0.071	0.0227726	NCED4|CCD4	nine-cis-epoxycarotenoid dioxygenase 4	DOWNinCol16vsCol22
1	AT4G19420	2.63892e-61	-0.986225	0.72	0.894	5.84943e-57	AT4G19420	Pectinacetylesterase family protein	DOWNinCol16vsCol22
1	AT4G19645	1.12317e-29	-1.81519	0.057	0.195	2.48963e-25	AT4G19645	TRAM, LAG1 and CLN8 (TLC) lipid-sensing domain containing protein	DOWNinCol16vsCol22
1	AT4G19670	1.06067e-08	-0.451323	0.168	0.273	0.000235109	AT4G19670	RING/U-box superfamily protein	DOWNinCol16vsCol22
1	AT4G19700	1.70583e-16	-2.20047	0.013	0.07	3.78114e-12	RING	SBP (S-ribonuclease binding protein) family protein	DOWNinCol16vsCol22
1	AT4G20110	1.51812e-06	-2.8604	0.001	0.015	0.0336506	VSR7|BP80-3;1|VSR3;1	VACUOLAR SORTING RECEPTOR 7	DOWNinCol16vsCol22
1	AT4G20260	8.20478e-63	-1.9387	0.105	0.371	1.81867e-58	ATPCAP1|PCAP1	plasma-membrane associated cation-binding protein 1	DOWNinCol16vsCol22
1	AT4G20320	1.15656e-32	-2.28779	0.066	0.22	2.56363e-28	AT4G20320	CTP synthase family protein	DOWNinCol16vsCol22
1	AT4G20370	8.89375e-07	-4.92128	0	0.012	0.0197139	TSF	PEBP (phosphatidylethanolamine-binding protein) family protein	DOWNinCol16vsCol22
1	AT4G20390	7.12461e-18	-1.57595	0.029	0.109	1.57924e-13	AT4G20390	Uncharacterised protein family (UPF0497)	DOWNinCol16vsCol22
1	AT4G20460	7.73188e-10	-0.591508	0.149	0.254	1.71385e-05	AT4G20460	NAD(P)-binding Rossmann-fold superfamily protein	DOWNinCol16vsCol22
1	AT4G20480	2.68214e-07	-0.369623	0.253	0.364	0.00594524	AT4G20480	Putative endonuclease or glycosyl hydrolase	DOWNinCol16vsCol22
1	AT4G21810	4.04181e-07	-1.04402	0.029	0.071	0.00895909	DER2.1	DERLIN-2.1	DOWNinCol16vsCol22
1	AT4G22310	2.13354e-08	-1.27116	0.026	0.071	0.000472921	AT4G22310	Uncharacterised protein family (UPF0041)	DOWNinCol16vsCol22
1	AT4G22780	1.07897e-16	-0.591644	0.31	0.493	2.39165e-12	ACR7	ACT domain repeat 7	DOWNinCol16vsCol22
1	AT4G22820	4.81839e-18	-0.977661	0.198	0.35	1.06804e-13	AT4G22820	A20/AN1-like zinc finger family protein	DOWNinCol16vsCol22
1	AT4G23400	7.633e-07	-0.886373	0.045	0.095	0.0169193	PIP1D|PIP1;5	plasma membrane intrinsic protein 1;5	DOWNinCol16vsCol22
1	AT4G23450	3.84927e-24	-0.99953	0.167	0.345	8.53229e-20	AT4G23450	RING/U-box superfamily protein	DOWNinCol16vsCol22
1	AT4G24000	1.87403e-09	-0.698334	0.068	0.141	4.15397e-05	ATCSLG2|CSLG2	cellulose synthase like G2	DOWNinCol16vsCol22
1	AT4G24060	2.46611e-10	-1.25331	0.046	0.111	5.46637e-06	AT4G24060	Dof-type zinc finger DNA-binding family protein	DOWNinCol16vsCol22
1	AT4G24130	1.40524e-58	-1.06539	0.501	0.787	3.11486e-54	AT4G24130	Protein of unknown function, DUF538	DOWNinCol16vsCol22
1	AT4G24150	1.09651e-13	-2.61756	0.009	0.054	2.43053e-09	AtGRF8|GRF8	growth-regulating factor 8	DOWNinCol16vsCol22
1	AT4G24800	7.77884e-07	-0.607847	0.06	0.117	0.0172426	AT4G24800	MA3 domain-containing protein	DOWNinCol16vsCol22
1	AT4G25030	4.44499e-11	-0.748616	0.099	0.194	9.85276e-07	AT4G25030	unknown protein; BEST Arabidopsis thaliana protein match is: unknown protein (TAIR:AT5G45410.3); Has 125 Blast hits to 125 proteins in 36 species: Archae - 2; Bacteria - 31; Metazoa - 0; Fungi - 4; Plants - 88; Viruses - 0; Other Eukaryotes - 0 (source: NCBI BLink).	DOWNinCol16vsCol22
1	AT4G25690	3.82572e-09	-0.55008	0.193	0.305	8.48008e-05	AT4G25690	unknown protein; BEST Arabidopsis thaliana protein match is: unknown protein (TAIR:AT4G25670.2); Has 35333 Blast hits to 34131 proteins in 2444 species: Archae - 798; Bacteria - 22429; Metazoa - 974; Fungi - 991; Plants - 531; Viruses - 0; Other Eukaryotes - 9610 (source: NCBI BLink).	DOWNinCol16vsCol22
1	AT4G26220	4.44172e-09	-0.414881	0.572	0.734	9.84551e-05	AT4G26220	S-adenosyl-L-methionine-dependent methyltransferases superfamily protein	DOWNinCol16vsCol22
1	AT4G26580	5.32399e-08	-0.386763	0.427	0.562	0.00118012	AT4G26580	RING/U-box superfamily protein	DOWNinCol16vsCol22
1	AT4G27120	7.41814e-07	-0.408769	0.165	0.255	0.0164431	AT4G27120	CONTAINS InterPro DOMAIN/s: DDRGK domain (InterPro:IPR019153); Has 30201 Blast hits to 17322 proteins in 780 species: Archae - 12; Bacteria - 1396; Metazoa - 17338; Fungi - 3422; Plants - 5037; Viruses - 0; Other Eukaryotes - 2996 (source: NCBI BLink).	DOWNinCol16vsCol22
1	AT4G27140	1.40394e-13	-1.34619	0.039	0.113	3.11197e-09	SESA1|AT2S1	seed storage albumin 1	DOWNinCol16vsCol22
1	AT4G27150	1.07505e-30	-1.19641	0.135	0.328	2.38295e-26	SESA2|AT2S2	seed storage albumin 2	DOWNinCol16vsCol22
1	AT4G27160	7.80657e-52	-1.37231	0.183	0.473	1.7304e-47	SESA3|AT2S3	seed storage albumin 3	DOWNinCol16vsCol22
1	AT4G27170	1.54332e-32	-1.24196	0.102	0.288	3.42093e-28	AT2S4|SESA4	seed storage albumin 4	DOWNinCol16vsCol22
1	AT4G27260	3.40283e-08	-5.00708	0	0.015	0.000754272	WES1|GH3.5	Auxin-responsive GH3 family protein	DOWNinCol16vsCol22
1	AT4G27410	1.12002e-38	-1.1381	0.283	0.544	2.48263e-34	RD26|ANAC072	NAC (No Apical Meristem) domain transcriptional regulator superfamily protein	DOWNinCol16vsCol22
1	AT4G27960	9.35377e-09	-0.534483	0.173	0.28	0.000207336	UBC9	ubiquitin conjugating enzyme 9	DOWNinCol16vsCol22
1	AT4G28520	7.22345e-21	-0.943324	0.119	0.271	1.60115e-16	CRC|CRU3	cruciferin 3	DOWNinCol16vsCol22
1	AT4G28750	8.45143e-08	-0.942224	0.045	0.099	0.00187334	PSAE-1	Photosystem I reaction centre subunit IV / PsaE protein	DOWNinCol16vsCol22
1	AT4G29780	2.79878e-21	-2.52827	0.01	0.073	6.20377e-17	AT4G29780	unknown protein; BEST Arabidopsis thaliana protein match is: unknown protein (TAIR:AT5G12010.1); Has 945 Blast hits to 944 proteins in 87 species: Archae - 0; Bacteria - 0; Metazoa - 519; Fungi - 43; Plants - 365; Viruses - 0; Other Eukaryotes - 18 (source: NCBI BLink).	DOWNinCol16vsCol22
1	AT4G29800	1.08522e-06	-1.05621	0.02	0.055	0.0240549	PLP8|PLA IVD	PATATIN-like protein 8	DOWNinCol16vsCol22
1	AT4G29900	1.25771e-06	-0.708065	0.069	0.128	0.0278783	ATACA10|ACA10|CIF1	autoinhibited Ca(2+)-ATPase 10	DOWNinCol16vsCol22
1	AT4G30200	1.5431e-12	-0.469558	0.301	0.456	3.42043e-08	VEL1	vernalization5/VIN3-like	DOWNinCol16vsCol22
1	AT4G30210	7.3631e-07	-0.447639	0.163	0.251	0.016321	AR2|ATR2	P450 reductase 2	DOWNinCol16vsCol22
1	AT4G30270	3.69016e-17	-0.902861	0.158	0.305	8.17961e-13	MERI5B|XTH24|MERI-5|SEN4	xyloglucan endotransglucosylase/hydrolase 24	DOWNinCol16vsCol22
1	AT4G30470	1.25917e-11	-0.818805	0.095	0.191	2.79108e-07	AT4G30470	NAD(P)-binding Rossmann-fold superfamily protein	DOWNinCol16vsCol22
1	AT4G30530	6.52602e-07	-0.902423	0.026	0.066	0.0144656	AT4G30530	Class I glutamine amidotransferase-like superfamily protein	DOWNinCol16vsCol22
1	AT4G30960	1.17588e-09	-0.503108	0.253	0.386	2.60647e-05	ATCIPK6|CIPK6|SNRK3.14|SIP3	SOS3-interacting protein 3	DOWNinCol16vsCol22
1	AT4G31240	7.30017e-26	-1.15827	0.12	0.288	1.61816e-21	AT4G31240	protein kinase C-like zinc finger protein	DOWNinCol16vsCol22
1	AT4G31550	3.89352e-08	-0.995344	0.026	0.07	0.000863037	ATWRKY11|WRKY11	WRKY DNA-binding protein 11	DOWNinCol16vsCol22
1	AT4G32060	5.70316e-08	-0.284435	0.421	0.576	0.00126416	AT4G32060	calcium-binding EF hand family protein	DOWNinCol16vsCol22
1	AT4G32285	1.29873e-06	-0.455622	0.102	0.173	0.0287877	AT4G32285	ENTH/ANTH/VHS superfamily protein	DOWNinCol16vsCol22
1	AT4G32480	2.95687e-11	-1.71819	0.022	0.074	6.5542e-07	AT4G32480	Protein of unknown function (DUF506)	DOWNinCol16vsCol22
1	AT4G32490	1.62879e-09	-0.867657	0.05	0.115	3.61037e-05	AtENODL4|ENODL4	early nodulin-like protein 4	DOWNinCol16vsCol22
1	AT4G33070	3.51462e-21	-1.31946	0.067	0.187	7.7905e-17	AT4G33070	Thiamine pyrophosphate dependent pyruvate decarboxylase family protein	DOWNinCol16vsCol22
1	AT4G33150	1.5181e-12	-0.421272	0.417	0.591	3.36501e-08	SDH|LKR|LKR/SDH	lysine-ketoglutarate reductase/saccharopine dehydrogenase bifunctional enzyme	DOWNinCol16vsCol22
1	AT4G33260	7.57201e-17	-0.791875	0.167	0.32	1.67841e-12	CDC20.2	Transducin family protein / WD-40 repeat family protein	DOWNinCol16vsCol22
1	AT4G33300	5.16603e-07	-0.495718	0.093	0.163	0.011451	ADR1-L1	ADR1-like 1	DOWNinCol16vsCol22
1	AT4G33565	9.82021e-11	-1.36156	0.022	0.071	2.17675e-06	AT4G33565	RING/U-box superfamily protein	DOWNinCol16vsCol22
1	AT4G34050	7.90299e-42	-1.14908	0.351	0.618	1.75178e-37	CCoAOMT1	S-adenosyl-L-methionine-dependent methyltransferases superfamily protein	DOWNinCol16vsCol22
1	AT4G34060	7.40789e-46	-2.63925	0.043	0.209	1.64203e-41	DML3	demeter-like protein 3	DOWNinCol16vsCol22
1	AT4G34230	1.23974e-33	-1.18542	0.122	0.323	2.748e-29	CAD-5|ATCAD5|CAD5	cinnamyl alcohol dehydrogenase 5	DOWNinCol16vsCol22
1	AT4G34510	8.31497e-07	-1.53549	0.012	0.04	0.018431	KCS17	3-ketoacyl-CoA synthase 17	DOWNinCol16vsCol22
1	AT4G34680	1.87452e-33	-1.58508	0.065	0.224	4.15506e-29	GATA3	GATA transcription factor 3	DOWNinCol16vsCol22
1	AT4G34990	1.18825e-09	-0.720663	0.069	0.144	2.63387e-05	AtMYB32|MYB32	myb domain protein 32	DOWNinCol16vsCol22
1	AT4G35060	1.98511e-10	-0.866487	0.08	0.163	4.40019e-06	AT4G35060	Heavy metal transport/detoxification superfamily protein	DOWNinCol16vsCol22
1	AT4G35840	2.32765e-09	-0.467488	0.318	0.449	5.15947e-05	AT4G35840	RING/U-box superfamily protein	DOWNinCol16vsCol22
1	AT4G36400	1.61073e-09	-0.515388	0.149	0.253	3.57034e-05	AT4G36400	FAD-linked oxidases family protein	DOWNinCol16vsCol22
1	AT4G36610	1.65946e-25	-0.625342	0.529	0.75	3.67837e-21	AT4G36610	alpha/beta-Hydrolases superfamily protein	DOWNinCol16vsCol22
1	AT4G36980	4.94327e-14	-0.353541	0.653	0.81	1.09573e-09	AT4G36980	FUNCTIONS IN: molecular_function unknown; INVOLVED IN: biological_process unknown; EXPRESSED IN: 23 plant structures; EXPRESSED DURING: 13 growth stages; CONTAINS InterPro DOMAIN/s: Splicing factor, suppressor of white apricot (InterPro:IPR019147); Has 7672 Blast hits to 5479 proteins in 321 species: Archae - 0; Bacteria - 89; Metazoa - 5155; Fungi - 712; Plants - 341; Viruses - 39; Other Eukaryotes - 1336 (source: NCBI BLink).	DOWNinCol16vsCol22
1	AT4G37260	3.34709e-09	-2.05015	0.006	0.034	7.41915e-05	ATMYB73|MYB73	myb domain protein 73	DOWNinCol16vsCol22
1	AT4G37390	1.68893e-35	-3.83076	0.007	0.093	3.74369e-31	BRU6|YDK1|GH3-2|GH3.2|AUR3	Auxin-responsive GH3 family protein	DOWNinCol16vsCol22
1	AT4G38080	3.51228e-24	-1.77808	0.037	0.143	7.78532e-20	AT4G38080	hydroxyproline-rich glycoprotein family protein	DOWNinCol16vsCol22
1	AT4G39090	2.81837e-14	-0.696845	0.198	0.345	6.24719e-10	RD19|RD19A	Papain family cysteine protease	DOWNinCol16vsCol22
1	AT4G39260	1.04578e-51	-1.04731	0.45	0.736	2.31808e-47	CCR1|ATGRP8|GR-RBP8|GRP8	cold, circadian rhythm, and RNA binding 1	DOWNinCol16vsCol22
1	AT4G39980	7.57472e-21	-1.27701	0.097	0.232	1.67901e-16	DHS1	3-deoxy-D-arabino-heptulosonate 7-phosphate synthase 1	DOWNinCol16vsCol22
1	AT4G40030	3.86341e-08	-0.654572	0.116	0.199	0.000856363	AT4G40030	Histone superfamily protein	DOWNinCol16vsCol22
1	AT4G40040	9.88836e-08	-0.44442	0.176	0.276	0.00219185	AT4G40040	Histone superfamily protein	DOWNinCol16vsCol22
1	AT5G01530	1.14229e-16	-0.879174	0.084	0.199	2.532e-12	LHCB4.1	light harvesting complex photosystem II	DOWNinCol16vsCol22
1	AT5G01600	8.69083e-07	-0.889873	0.16	0.236	0.0192641	FER1|ATFER1	ferretin 1	DOWNinCol16vsCol22
1	AT5G01820	9.52879e-08	-0.551073	0.08	0.15	0.00211215	SR1|CIPK14|SnRK3.15|ATSR1|ATCIPK14	serine/threonine protein kinase 1	DOWNinCol16vsCol22
1	AT5G02020	1.24e-17	-1.8909	0.021	0.091	2.74859e-13	AT5G02020	Encodes a protein involved in salt tolerance, names SIS (Salt Induced Serine rich).	DOWNinCol16vsCol22
1	AT5G02960	3.53518e-08	-0.712047	0.057	0.12	0.000783608	AT5G02960	Ribosomal protein S12/S23 family protein	DOWNinCol16vsCol22
1	AT5G03240	3.54536e-27	-1.15219	0.193	0.391	7.85865e-23	UBQ3	polyubiquitin 3	DOWNinCol16vsCol22
1	AT5G03330	2.3672e-11	-0.923824	0.052	0.126	5.24714e-07	AT5G03330	Cysteine proteinases superfamily protein	DOWNinCol16vsCol22
1	AT5G04220	1.32043e-08	-0.4359	0.21	0.326	0.000292686	NTMC2TYPE1.3|NTMC2T1.3|ATSYTC|SYT3|SYTC	Calcium-dependent lipid-binding (CaLB domain) family protein	DOWNinCol16vsCol22
1	AT5G04340	2.18543e-30	-1.03747	0.168	0.378	4.84422e-26	ZAT6|CZF2|C2H2	zinc finger of Arabidopsis thaliana 6	DOWNinCol16vsCol22
1	AT5G05600	3.32139e-11	-3.92264	0.002	0.026	7.36219e-07	AT5G05600	2-oxoglutarate (2OG) and Fe(II)-dependent oxygenase superfamily protein	DOWNinCol16vsCol22
1	AT5G05670	5.0223e-09	-1.50158	0.025	0.071	0.000111324	AT5G05670	signal recognition particle binding	DOWNinCol16vsCol22
1	AT5G06690	1.32889e-07	-1.66899	0.008	0.034	0.00294563	WCRKC1	WCRKC thioredoxin 1	DOWNinCol16vsCol22
1	AT5G06980	6.60608e-07	-0.749395	0.063	0.121	0.014643	AT5G06980	unknown protein; BEST Arabidopsis thaliana protein match is: unknown protein (TAIR:AT3G12320.1); Has 30201 Blast hits to 17322 proteins in 780 species: Archae - 12; Bacteria - 1396; Metazoa - 17338; Fungi - 3422; Plants - 5037; Viruses - 0; Other Eukaryotes - 2996 (source: NCBI BLink).	DOWNinCol16vsCol22
1	AT5G07190	1.59695e-07	-0.603221	0.048	0.103	0.0035398	ATS3	seed gene 3	DOWNinCol16vsCol22
1	AT5G07290	2.97247e-11	-0.598843	0.124	0.232	6.58879e-07	AML4|ML4	MEI2-like 4	DOWNinCol16vsCol22
1	AT5G07370	3.94051e-07	-0.821933	0.046	0.098	0.00873454	IPK2a|ATIPK2A	inositol polyphosphate kinase 2 alpha	DOWNinCol16vsCol22
1	AT5G07475	1.9065e-14	-1.69891	0.018	0.076	4.22595e-10	AT5G07475	Cupredoxin superfamily protein	DOWNinCol16vsCol22
1	AT5G07680	4.49705e-36	-1.18344	0.221	0.463	9.96817e-32	NAC080|ANAC080|ATNAC4|ANAC079	NAC domain containing protein 80	DOWNinCol16vsCol22
1	AT5G08250	6.11032e-22	-0.854644	0.151	0.321	1.35441e-17	AT5G08250	Cytochrome P450 superfamily protein	DOWNinCol16vsCol22
1	AT5G09220	1.68094e-07	-0.592309	0.068	0.132	0.00372598	AAP2	amino acid permease 2	DOWNinCol16vsCol22
1	AT5G09480	1.0747e-24	-1.14872	0.08	0.224	2.38219e-20	AT5G09480	hydroxyproline-rich glycoprotein family protein	DOWNinCol16vsCol22
1	AT5G09520	1.75391e-09	-2.6387	0.005	0.032	3.88772e-05	AT5G09520	hydroxyproline-rich glycoprotein family protein	DOWNinCol16vsCol22
1	AT5G09530	9.19779e-48	-1.64629	0.077	0.287	2.03878e-43	AT5G09530	hydroxyproline-rich glycoprotein family protein	DOWNinCol16vsCol22
1	AT5G10300	1.97044e-27	-1.6077	0.058	0.191	4.36767e-23	HNL|MES5|ATMES5	methyl esterase 5	DOWNinCol16vsCol22
1	AT5G10480	6.50041e-13	-0.852231	0.128	0.24	1.44088e-08	PEP|PAS2	Protein-tyrosine phosphatase-like, PTPLA	DOWNinCol16vsCol22
1	AT5G10650	1.45704e-09	-0.435234	0.157	0.266	3.22967e-05	AT5G10650	RING/U-box superfamily protein	DOWNinCol16vsCol22
1	AT5G10980	6.27729e-08	-0.560056	0.09	0.165	0.00139143	AT5G10980	Histone superfamily protein	DOWNinCol16vsCol22
1	AT5G11020	2.75003e-29	-0.937732	0.22	0.442	6.09571e-25	AT5G11020	Protein kinase superfamily protein	DOWNinCol16vsCol22
1	AT5G12420	3.43317e-18	-1.34963	0.05	0.148	7.60996e-14	AT5G12420	O-acyltransferase (WSD1-like) family protein	DOWNinCol16vsCol22
1	AT5G13320	1.34436e-13	-2.57256	0.007	0.048	2.9799e-09	PBS3|GDG1|WIN3|GH3.12	Auxin-responsive GH3 family protein	DOWNinCol16vsCol22
1	AT5G14120	1.39095e-36	-2.28845	0.022	0.14	3.08318e-32	AT5G14120	Major facilitator superfamily protein	DOWNinCol16vsCol22
1	AT5G14440	1.27557e-06	-0.928302	0.039	0.084	0.0282742	AT5G14440	Surfeit locus protein 2 (SURF2)	DOWNinCol16vsCol22
1	AT5G14780	8.91864e-07	-0.607947	0.053	0.107	0.0197691	FDH	formate dehydrogenase	DOWNinCol16vsCol22
1	AT5G15790	7.26693e-08	-0.456172	0.152	0.245	0.00161079	AT5G15790	RING/U-box superfamily protein	DOWNinCol16vsCol22
1	AT5G16120	1.0445e-07	-1.49736	0.016	0.051	0.00231524	AT5G16120	alpha/beta-Hydrolases superfamily protein	DOWNinCol16vsCol22
1	AT5G16650	3.5337e-13	-1.41076	0.028	0.092	7.8328e-09	AT5G16650	Chaperone DnaJ-domain superfamily protein	DOWNinCol16vsCol22
1	AT5G16770	7.97732e-40	-2.28856	0.043	0.195	1.76825e-35	AtMYB9|MYB9	myb domain protein 9	DOWNinCol16vsCol22
1	AT5G16780	1.09903e-06	-0.317221	0.356	0.473	0.0243611	DOT2|MDF	SART-1 family	DOWNinCol16vsCol22
1	AT5G18130	5.366e-15	-1.82162	0.015	0.071	1.18943e-10	AT5G18130	unknown protein; BEST Arabidopsis thaliana protein match is: unknown protein (TAIR:AT3G03870.2); Has 1807 Blast hits to 1807 proteins in 277 species: Archae - 0; Bacteria - 0; Metazoa - 736; Fungi - 347; Plants - 385; Viruses - 0; Other Eukaryotes - 339 (source: NCBI BLink).	DOWNinCol16vsCol22
1	AT5G18310	3.78857e-28	-1.76943	0.043	0.166	8.39774e-24	AT5G18310	unknown protein; FUNCTIONS IN: molecular_function unknown; INVOLVED IN: biological_process unknown; LOCATED IN: plasma membrane; EXPRESSED IN: 22 plant structures; EXPRESSED DURING: 13 growth stages; BEST Arabidopsis thaliana protein match is: unknown protein (TAIR:AT5G48500.1); Has 30201 Blast hits to 17322 proteins in 780 species: Archae - 12; Bacteria - 1396; Metazoa - 17338; Fungi - 3422; Plants - 5037; Viruses - 0; Other Eukaryotes - 2996 (source: NCBI BLink).	DOWNinCol16vsCol22
1	AT5G18830	7.85355e-10	-0.454978	0.258	0.391	1.74082e-05	SPL7|ATSPL7	squamosa promoter binding protein-like 7	DOWNinCol16vsCol22
1	AT5G18840	1.19813e-29	-1.06254	0.201	0.413	2.65578e-25	AT5G18840	Major facilitator superfamily protein	DOWNinCol16vsCol22
1	AT5G18850	7.842e-08	-1.19104	0.028	0.071	0.00173826	AT5G18850	unknown protein; FUNCTIONS IN: molecular_function unknown; INVOLVED IN: biological_process unknown; LOCATED IN: endomembrane system; EXPRESSED IN: 23 plant structures; EXPRESSED DURING: 13 growth stages; Has 1807 Blast hits to 1807 proteins in 277 species: Archae - 0; Bacteria - 0; Metazoa - 736; Fungi - 347; Plants - 385; Viruses - 0; Other Eukaryotes - 339 (source: NCBI BLink).	DOWNinCol16vsCol22
1	AT5G19140	4.23859e-19	-1.19181	0.1	0.229	9.39527e-15	ATAILP1|AILP1	Aluminium induced protein with YGL and LRDR motifs	DOWNinCol16vsCol22
1	AT5G19410	6.10477e-07	-2.59117	0.004	0.023	0.0135318	AT5G19410	ABC-2 type transporter family protein	DOWNinCol16vsCol22
1	AT5G20010	1.11654e-07	-0.716263	0.101	0.174	0.00247492	RAN-1|ATRAN1|RAN1	RAS-related nuclear protein-1	DOWNinCol16vsCol22
1	AT5G20150	6.57977e-13	-1.33393	0.058	0.14	1.45847e-08	SPX1|ATSPX1	SPX domain gene 1	DOWNinCol16vsCol22
1	AT5G20270	9.17497e-07	-2.16024	0.005	0.026	0.0203372	HHP1	heptahelical transmembrane protein1	DOWNinCol16vsCol22
1	AT5G20860	1.43576e-11	-2.41653	0.008	0.045	3.18251e-07	AT5G20860	Plant invertase/pectin methylesterase inhibitor superfamily	DOWNinCol16vsCol22
1	AT5G21940	2.12899e-22	-2.87662	0.009	0.071	4.71912e-18	AT5G21940	unknown protein; BEST Arabidopsis thaliana protein match is: unknown protein (TAIR:AT3G43850.1); Has 30201 Blast hits to 17322 proteins in 780 species: Archae - 12; Bacteria - 1396; Metazoa - 17338; Fungi - 3422; Plants - 5037; Viruses - 0; Other Eukaryotes - 2996 (source: NCBI BLink).	DOWNinCol16vsCol22
1	AT5G22270	5.39936e-42	-1.48895	0.145	0.375	1.19682e-37	AT5G22270	unknown protein; BEST Arabidopsis thaliana protein match is: unknown protein (TAIR:AT3G11600.1); Has 136 Blast hits to 136 proteins in 15 species: Archae - 0; Bacteria - 0; Metazoa - 0; Fungi - 0; Plants - 136; Viruses - 0; Other Eukaryotes - 0 (source: NCBI BLink).	DOWNinCol16vsCol22
1	AT5G22500	5.76883e-21	-1.64063	0.03	0.118	1.27872e-16	FAR1	fatty acid reductase 1	DOWNinCol16vsCol22
1	AT5G22920	7.94129e-07	-1.27734	0.009	0.036	0.0176027	AT5G22920	CHY-type/CTCHY-type/RING-type Zinc finger protein	DOWNinCol16vsCol22
1	AT5G23190	1.27906e-40	-1.16305	0.2	0.453	2.83517e-36	CYP86B1	cytochrome P450, family 86, subfamily B, polypeptide 1	DOWNinCol16vsCol22
1	AT5G23240	1.45067e-08	-0.263825	0.4	0.563	0.000321556	AT5G23240	DNAJ heat shock N-terminal domain-containing protein	DOWNinCol16vsCol22
1	AT5G24320	3.21386e-11	-1.11903	0.057	0.133	7.12384e-07	AT5G24320	Transducin/WD40 repeat-like superfamily protein	DOWNinCol16vsCol22
1	AT5G24380	1.16045e-17	-0.596781	0.343	0.526	2.57225e-13	YSL2|ATYSL2	YELLOW STRIPE like 2	DOWNinCol16vsCol22
1	AT5G24470	4.07983e-07	-0.651507	0.066	0.126	0.00904336	APRR5|PRR5	pseudo-response regulator 5	DOWNinCol16vsCol22
1	AT5G24655	4.53276e-09	-1.14935	0.039	0.095	0.000100473	LSU4	response to low sulfur 4	DOWNinCol16vsCol22
1	AT5G24670	4.99351e-14	-0.527016	0.359	0.527	1.10686e-09	AT5G24670	Cytidine/deoxycytidylate deaminase family protein	DOWNinCol16vsCol22
1	AT5G24750	9.11807e-10	-1.14336	0.026	0.077	2.02111e-05	AT5G24750	UDP-Glycosyltransferase superfamily protein	DOWNinCol16vsCol22
1	AT5G25280	7.13109e-20	-0.688936	0.359	0.56	1.58068e-15	AT5G25280	serine-rich protein-related	DOWNinCol16vsCol22
1	AT5G25770	1.38254e-46	-1.27774	0.262	0.543	3.06453e-42	AT5G25770	alpha/beta-Hydrolases superfamily protein	DOWNinCol16vsCol22
1	AT5G26622	1.3399e-09	-1.14097	0.032	0.087	2.97002e-05	AT5G26622	Beta-galactosidase related protein	DOWNinCol16vsCol22
1	AT5G26980	4.46763e-07	-0.54394	0.146	0.228	0.00990296	SYP41|ATTLG2A|ATSYP41	syntaxin of plants 41	DOWNinCol16vsCol22
1	AT5G27360	1.2656e-10	-0.803799	0.108	0.203	2.80532e-06	SFP2	Major facilitator superfamily protein	DOWNinCol16vsCol22
1	AT5G27860	1.49641e-13	-0.448185	0.458	0.629	3.31695e-09	AT5G27860	unknown protein; FUNCTIONS IN: molecular_function unknown; INVOLVED IN: biological_process unknown; LOCATED IN: chloroplast; EXPRESSED IN: pollen tube; Has 23049 Blast hits to 11981 proteins in 648 species: Archae - 2; Bacteria - 589; Metazoa - 13464; Fungi - 1977; Plants - 1635; Viruses - 89; Other Eukaryotes - 5293 (source: NCBI BLink).	DOWNinCol16vsCol22
1	AT5G32470	3.40813e-09	-1.27262	0.034	0.087	7.55446e-05	AT5G32470	Haem oxygenase-like, multi-helical	DOWNinCol16vsCol22
1	AT5G35110	6.44807e-10	-1.61256	0.01	0.045	1.42928e-05	AT5G35110	unknown protein; BEST Arabidopsis thaliana protein match is: unknown protein (TAIR:AT2G46490.1); Has 1807 Blast hits to 1807 proteins in 277 species: Archae - 0; Bacteria - 0; Metazoa - 736; Fungi - 347; Plants - 385; Viruses - 0; Other Eukaryotes - 339 (source: NCBI BLink).	DOWNinCol16vsCol22
1	AT5G35360	1.97473e-08	-0.6302	0.1	0.181	0.000437719	CAC2	acetyl Co-enzyme a carboxylase biotin carboxylase subunit	DOWNinCol16vsCol22
1	AT5G37260	6.25044e-10	-2.43891	0.008	0.041	1.38547e-05	RVE2|CIR1	Homeodomain-like superfamily protein	DOWNinCol16vsCol22
1	AT5G37600	4.3126e-12	-0.925333	0.105	0.206	9.5593e-08	ATGSR1|ATGLN1;1|GLN1;1|GSR 1	glutamine synthase clone R1	DOWNinCol16vsCol22
1	AT5G38160	4.03179e-13	-0.627355	0.137	0.261	8.93686e-09	AT5G38160	Bifunctional inhibitor/lipid-transfer protein/seed storage 2S albumin superfamily protein	DOWNinCol16vsCol22
1	AT5G38410	4.28663e-21	-0.966381	0.107	0.251	9.50175e-17	AT5G38410	Ribulose bisphosphate carboxylase (small chain) family protein	DOWNinCol16vsCol22
1	AT5G39130	2.55162e-75	-0.735609	0.901	0.977	5.65593e-71	AT5G39130	RmlC-like cupins superfamily protein	DOWNinCol16vsCol22
1	AT5G39160	1.24542e-140	-1.16683	0.877	0.971	2.7606e-136	AT5G39160	RmlC-like cupins superfamily protein	DOWNinCol16vsCol22
1	AT5G39190	3.86186e-160	-1.11308	0.954	0.982	8.5602e-156	GER2|ATGER2|GLP2A	germin-like protein 2	DOWNinCol16vsCol22
1	AT5G39380	5.21834e-15	-1.23094	0.051	0.137	1.1567e-10	AT5G39380	Plant calmodulin-binding protein-related	DOWNinCol16vsCol22
1	AT5G39420	1.89253e-20	-1.17851	0.076	0.199	4.19497e-16	cdc2cAt	CDC2C	DOWNinCol16vsCol22
1	AT5G39610	3.10316e-18	-1.32327	0.046	0.14	6.87847e-14	ANAC092|ATNAC2|NAC2|NAC6|ATNAC6|ORE1	NAC domain containing protein 6	DOWNinCol16vsCol22
1	AT5G40420	1.55996e-06	-0.333619	0.072	0.133	0.0345782	OLEO2|OLE2	oleosin 2	DOWNinCol16vsCol22
1	AT5G41020	5.79382e-15	-0.767852	0.139	0.268	1.28426e-10	AT5G41020	myb family transcription factor	DOWNinCol16vsCol22
1	AT5G41040	1.41222e-68	-1.07622	0.555	0.839	3.13032e-64	AT5G41040	HXXXD-type acyl-transferase family protein	DOWNinCol16vsCol22
1	AT5G41700	3.98392e-12	-0.82379	0.087	0.183	8.83076e-08	UBC8|ATUBC8	ubiquitin conjugating enzyme 8	DOWNinCol16vsCol22
1	AT5G41800	2.0692e-06	-0.723315	0.058	0.111	0.0458659	AT5G41800	Transmembrane amino acid transporter family protein	DOWNinCol16vsCol22
1	AT5G41810	1.05297e-14	-1.24342	0.031	0.103	2.33401e-10	AT5G41810	unknown protein; BEST Arabidopsis thaliana protein match is: unknown protein (TAIR:AT1G64340.1); Has 876 Blast hits to 690 proteins in 132 species: Archae - 0; Bacteria - 38; Metazoa - 180; Fungi - 112; Plants - 59; Viruses - 2; Other Eukaryotes - 485 (source: NCBI BLink).	DOWNinCol16vsCol22
1	AT5G42090	3.64495e-07	-0.697497	0.064	0.124	0.00807939	AT5G42090	Lung seven transmembrane receptor family protein	DOWNinCol16vsCol22
1	AT5G42620	4.82068e-09	-0.556153	0.226	0.341	0.000106855	AT5G42620	metalloendopeptidases;zinc ion binding	DOWNinCol16vsCol22
1	AT5G42825	7.57433e-07	-1.01405	0.02	0.055	0.0167893	AT5G42825	unknown protein; Has 35333 Blast hits to 34131 proteins in 2444 species: Archae - 798; Bacteria - 22429; Metazoa - 974; Fungi - 991; Plants - 531; Viruses - 0; Other Eukaryotes - 9610 (source: NCBI BLink).	DOWNinCol16vsCol22
1	AT5G42900	4.52655e-14	-2.46813	0.007	0.048	1.00335e-09	COR27	cold regulated gene 27	DOWNinCol16vsCol22
1	AT5G43060	1.40607e-19	-0.908238	0.151	0.308	3.11669e-15	AT5G43060	Granulin repeat cysteine protease family protein	DOWNinCol16vsCol22
1	AT5G43460	9.27871e-08	-1.12662	0.028	0.071	0.00205672	AT5G43460	HR-like lesion-inducing protein-related	DOWNinCol16vsCol22
1	AT5G43760	7.21571e-24	-2.49506	0.011	0.082	1.59943e-19	KCS20	3-ketoacyl-CoA synthase 20	DOWNinCol16vsCol22
1	AT5G43920	1.09061e-06	-1.50723	0.016	0.048	0.0241744	AT5G43920	transducin family protein / WD-40 repeat family protein	DOWNinCol16vsCol22
1	AT5G44120	5.32106e-20	-0.907213	0.116	0.261	1.17947e-15	CRU1|ATCRA1|CRA1	RmlC-like cupins superfamily protein	DOWNinCol16vsCol22
1	AT5G44610	5.1471e-23	-5.25757	0.002	0.049	1.14091e-18	MAP18|PCAP2	microtubule-associated protein 18	DOWNinCol16vsCol22
1	AT5G44700	2.13274e-11	-0.702498	0.106	0.207	4.72743e-07	EDA23|GSO2	Leucine-rich repeat transmembrane protein kinase	DOWNinCol16vsCol22
1	AT5G44790	1.0354e-12	-0.847592	0.112	0.22	2.29506e-08	HMA7|RAN1	copper-exporting ATPase / responsive-to-antagonist 1 / copper-transporting ATPase (RAN1)	DOWNinCol16vsCol22
1	AT5G45310	6.01986e-15	-2.41244	0.013	0.066	1.33436e-10	AT5G45310	unknown protein; LOCATED IN: endomembrane system; EXPRESSED IN: stem, inflorescence meristem, root, leaf; EXPRESSED DURING: LP.04 four leaves visible; Has 30201 Blast hits to 17322 proteins in 780 species: Archae - 12; Bacteria - 1396; Metazoa - 17338; Fungi - 3422; Plants - 5037; Viruses - 0; Other Eukaryotes - 2996 (source: NCBI BLink).	DOWNinCol16vsCol22
1	AT5G46110	1.08876e-06	-0.711837	0.062	0.118	0.0241334	APE2|TPT	Glucose-6-phosphate/phosphate translocator-related	DOWNinCol16vsCol22
1	AT5G46180	1.80858e-16	-0.844544	0.127	0.261	4.00889e-12	DELTA-OAT	ornithine-delta-aminotransferase	DOWNinCol16vsCol22
1	AT5G46780	1.61919e-07	-1.1991	0.015	0.049	0.00358911	AT5G46780	VQ motif-containing protein	DOWNinCol16vsCol22
1	AT5G47370	4.70642e-31	-1.9834	0.058	0.201	1.04323e-26	HAT2	Homeobox-leucine zipper protein 4 (HB-4) / HD-ZIP protein	DOWNinCol16vsCol22
1	AT5G47560	4.19045e-09	-0.763069	0.087	0.166	9.28856e-05	ATSDAT|ATTDT|TDT	tonoplast dicarboxylate transporter	DOWNinCol16vsCol22
1	AT5G47635	1.39922e-07	-1.52754	0.015	0.048	0.00310151	AT5G47635	Pollen Ole e 1 allergen and extensin family protein	DOWNinCol16vsCol22
1	AT5G47870	2.47788e-11	-0.947689	0.072	0.157	5.49248e-07	AT5G47870	FUNCTIONS IN: molecular_function unknown; INVOLVED IN: biological_process unknown; LOCATED IN: chloroplast; EXPRESSED IN: 22 plant structures; EXPRESSED DURING: 13 growth stages; BEST Arabidopsis thaliana protein match is: cobalt ion binding (TAIR:AT1G71310.1); Has 1807 Blast hits to 1807 proteins in 277 species: Archae - 0; Bacteria - 0; Metazoa - 736; Fungi - 347; Plants - 385; Viruses - 0; Other Eukaryotes - 339 (source: NCBI BLink).	DOWNinCol16vsCol22
1	AT5G48110	1.24384e-11	-1.50918	0.022	0.076	2.75709e-07	AT5G48110	Terpenoid cyclases/Protein prenyltransferases superfamily protein	DOWNinCol16vsCol22
1	AT5G48930	3.70045e-07	-0.716066	0.074	0.137	0.00820241	HCT	hydroxycinnamoyl-CoA shikimate/quinate hydroxycinnamoyl transferase	DOWNinCol16vsCol22
1	AT5G49645	3.34564e-34	-1.96441	0.043	0.183	7.41596e-30	NA	NA	DOWNinCol16vsCol22
1	AT5G51040	2.58073e-07	-0.874564	0.046	0.099	0.00572044	AT5G51040	unknown protein; CONTAINS InterPro DOMAIN/s: Protein of unknown function DUF339 (InterPro:IPR005631); Has 532 Blast hits to 532 proteins in 207 species: Archae - 0; Bacteria - 285; Metazoa - 16; Fungi - 41; Plants - 40; Viruses - 0; Other Eukaryotes - 150 (source: NCBI BLink).	DOWNinCol16vsCol22
1	AT5G51600	2.44616e-11	-1.07676	0.025	0.081	5.42215e-07	PLE|MAP65-3|ATMAP65-3	Microtubule associated protein (MAP65/ASE1) family protein	DOWNinCol16vsCol22
1	AT5G53360	1.14322e-06	-0.895165	0.028	0.069	0.0253405	AT5G53360	TRAF-like superfamily protein	DOWNinCol16vsCol22
1	AT5G53460	4.34002e-21	-0.625556	0.459	0.663	9.62009e-17	GLT1	NADH-dependent glutamate synthase 1	DOWNinCol16vsCol22
1	AT5G54270	4.96636e-14	-1.17377	0.058	0.146	1.10084e-09	LHCB3|LHCB3*1	light-harvesting chlorophyll B-binding protein 3	DOWNinCol16vsCol22
1	AT5G54300	4.5608e-10	-1.62203	0.01	0.047	1.01095e-05	AT5G54300	Protein of unknown function (DUF761)	DOWNinCol16vsCol22
1	AT5G54585	1.92193e-28	-4.92889	0.002	0.062	4.26015e-24	AT5G54585	unknown protein; Has 30201 Blast hits to 17322 proteins in 780 species: Archae - 12; Bacteria - 1396; Metazoa - 17338; Fungi - 3422; Plants - 5037; Viruses - 0; Other Eukaryotes - 2996 (source: NCBI BLink).	DOWNinCol16vsCol22
1	AT5G54730	6.73086e-09	-0.560233	0.136	0.232	0.000149196	ATATG18F|G18F|ATG18F	homolog of yeast autophagy 18 (ATG18) F	DOWNinCol16vsCol22
1	AT5G54760	7.89221e-09	-0.44392	0.279	0.411	0.000174939	AT5G54760	Translation initiation factor SUI1 family protein	DOWNinCol16vsCol22
1	AT5G54940	9.21362e-22	-1.23328	0.095	0.234	2.04229e-17	AT5G54940	Translation initiation factor SUI1 family protein	DOWNinCol16vsCol22
1	AT5G55930	5.01299e-15	-2.57132	0.01	0.059	1.11118e-10	OPT1|ATOPT1	oligopeptide transporter 1	DOWNinCol16vsCol22
1	AT5G55970	1.52778e-30	-1.1157	0.146	0.345	3.38647e-26	AT5G55970	RING/U-box superfamily protein	DOWNinCol16vsCol22
1	AT5G56520	1.66477e-07	-0.518551	0.081	0.151	0.00369012	AT5G56520	unknown protein; BEST Arabidopsis thaliana protein match is: unknown protein (TAIR:AT1G55365.1); Has 30201 Blast hits to 17322 proteins in 780 species: Archae - 12; Bacteria - 1396; Metazoa - 17338; Fungi - 3422; Plants - 5037; Viruses - 0; Other Eukaryotes - 2996 (source: NCBI BLink).	DOWNinCol16vsCol22
1	AT5G56540	2.96477e-13	-2.31381	0.008	0.049	6.57172e-09	ATAGP14|AGP14	arabinogalactan protein 14	DOWNinCol16vsCol22
1	AT5G56870	6.26342e-36	-0.872942	0.612	0.809	1.38835e-31	BGAL4	beta-galactosidase 4	DOWNinCol16vsCol22
1	AT5G57340	4.21318e-10	-0.835423	0.105	0.195	9.33893e-06	AT5G57340	unknown protein; Has 30201 Blast hits to 17322 proteins in 780 species: Archae - 12; Bacteria - 1396; Metazoa - 17338; Fungi - 3422; Plants - 5037; Viruses - 0; Other Eukaryotes - 2996 (source: NCBI BLink).	DOWNinCol16vsCol22
1	AT5G57345	2.63928e-08	-1.30134	0.019	0.058	0.000585022	AT5G57345	unknown protein; Has 30201 Blast hits to 17322 proteins in 780 species: Archae - 12; Bacteria - 1396; Metazoa - 17338; Fungi - 3422; Plants - 5037; Viruses - 0; Other Eukaryotes - 2996 (source: NCBI BLink).	DOWNinCol16vsCol22
1	AT5G57560	2.33596e-14	-2.92726	0.004	0.041	5.1779e-10	XTH22|TCH4	Xyloglucan endotransglucosylase/hydrolase family protein	DOWNinCol16vsCol22
1	AT5G57565	9.84499e-20	-0.750534	0.296	0.49	2.18224e-15	AT5G57565	Protein kinase superfamily protein	DOWNinCol16vsCol22
1	AT5G57920	4.52021e-07	-0.599291	0.152	0.236	0.0100195	ENODL10|AtENODL10	early nodulin-like protein 10	DOWNinCol16vsCol22
1	AT5G57940	1.91282e-06	-0.854243	0.063	0.117	0.0423995	ATCNGC5|CNGC5	cyclic nucleotide gated channel 5	DOWNinCol16vsCol22
1	AT5G58620	2.55031e-08	-0.357875	0.365	0.51	0.000565302	AT5G58620	zinc finger (CCCH-type) family protein	DOWNinCol16vsCol22
1	AT5G58650	4.53731e-13	-2.03181	0.008	0.048	1.00574e-08	PSY1	plant peptide containing sulfated tyrosine 1	DOWNinCol16vsCol22
1	AT5G59150	2.8985e-10	-0.68737	0.057	0.13	6.42481e-06	RABA2D|ATRABA2D|ATRAB-A2D	RAB GTPase homolog A2D	DOWNinCol16vsCol22
1	AT5G59220	2.753e-29	-0.808791	0.399	0.628	6.1023e-25	HAI1	highly ABA-induced PP2C gene 1	DOWNinCol16vsCol22
1	AT5G59820	1.25813e-22	-1.74508	0.032	0.128	2.78876e-18	ZAT12|RHL41	C2H2-type zinc finger family protein	DOWNinCol16vsCol22
1	AT5G59960	1.55756e-07	-0.400812	0.177	0.276	0.00345249	AT5G59960	unknown protein; FUNCTIONS IN: molecular_function unknown; INVOLVED IN: biological_process unknown; LOCATED IN: nucleus; EXPRESSED IN: 24 plant structures; EXPRESSED DURING: 15 growth stages; Has 30201 Blast hits to 17322 proteins in 780 species: Archae - 12; Bacteria - 1396; Metazoa - 17338; Fungi - 3422; Plants - 5037; Viruses - 0; Other Eukaryotes - 2996 (source: NCBI BLink).	DOWNinCol16vsCol22
1	AT5G60680	3.17299e-12	-1.06934	0.062	0.144	7.03325e-08	AT5G60680	Protein of unknown function, DUF584	DOWNinCol16vsCol22
1	AT5G61430	2.34544e-07	-0.412707	0.224	0.33	0.0051989	NAC100|ATNAC5|ANAC100	NAC domain containing protein 100	DOWNinCol16vsCol22
1	AT5G61440	1.19273e-06	-1.47841	0.006	0.029	0.0264381	ACHT5	atypical CYS HIS rich thioredoxin 5	DOWNinCol16vsCol22
1	AT5G61590	3.06126e-31	-1.69708	0.059	0.203	6.78559e-27	AT5G61590	Integrase-type DNA-binding superfamily protein	DOWNinCol16vsCol22
1	AT5G61960	3.12983e-11	-0.485089	0.312	0.46	6.93757e-07	ML1|AML1	MEI2-like protein 1	DOWNinCol16vsCol22
1	AT5G62570	9.78556e-10	-0.761558	0.114	0.205	2.16907e-05	AT5G62570	Calmodulin binding protein-like	DOWNinCol16vsCol22
1	AT5G62580	6.61567e-12	-0.497362	0.323	0.481	1.46643e-07	AT5G62580	ARM repeat superfamily protein	DOWNinCol16vsCol22
1	AT5G63130	1.05036e-07	-0.888239	0.034	0.082	0.00232823	AT5G63130	Octicosapeptide/Phox/Bem1p family protein	DOWNinCol16vsCol22
1	AT5G63180	2.30629e-09	-0.286703	0.392	0.555	5.11213e-05	AT5G63180	Pectin lyase-like superfamily protein	DOWNinCol16vsCol22
1	AT5G63190	1.87304e-09	-0.658198	0.108	0.198	4.15179e-05	AT5G63190	MA3 domain-containing protein	DOWNinCol16vsCol22
1	AT5G63370	3.6014e-08	-0.430165	0.269	0.389	0.000798286	AT5G63370	Protein kinase superfamily protein	DOWNinCol16vsCol22
1	AT5G63550	5.14857e-08	-0.687121	0.058	0.12	0.00114123	AT5G63550	DEK domain-containing chromatin associated protein	DOWNinCol16vsCol22
1	AT5G63800	1.38326e-52	-1.18138	0.272	0.593	3.06614e-48	BGAL6|MUM2	Glycosyl hydrolase family 35 protein	DOWNinCol16vsCol22
1	AT5G64040	1.34409e-11	-1.45409	0.025	0.08	2.97931e-07	PSAN	photosystem I reaction center subunit PSI-N, chloroplast, putative / PSI-N, putative (PSAN)	DOWNinCol16vsCol22
1	AT5G64850	7.45342e-15	-1.72899	0.022	0.085	1.65212e-10	AT5G64850	FUNCTIONS IN: molecular_function unknown; INVOLVED IN: biological_process unknown; LOCATED IN: plasma membrane; EXPRESSED IN: 22 plant structures; EXPRESSED DURING: 13 growth stages; CONTAINS InterPro DOMAIN/s: RPM1-interacting protein 4, defence response (InterPro:IPR008700); BEST Arabidopsis thaliana protein match is: unknown protein (TAIR:AT5G09960.1); Has 30201 Blast hits to 17322 proteins in 780 species: Archae - 12; Bacteria - 1396; Metazoa - 17338; Fungi - 3422; Plants - 5037; Viruses - 0; Other Eukaryotes - 2996 (source: NCBI BLink).	DOWNinCol16vsCol22
1	AT5G64960	1.89916e-07	-0.432265	0.138	0.227	0.00420969	CDKC2|CDKC;2	cyclin dependent kinase group C2	DOWNinCol16vsCol22
1	AT5G65207	3.37398e-18	-2.40954	0.015	0.078	7.47876e-14	AT5G65207	unknown protein; BEST Arabidopsis thaliana protein match is: unknown protein (TAIR:AT5G10040.1); Has 30201 Blast hits to 17322 proteins in 780 species: Archae - 12; Bacteria - 1396; Metazoa - 17338; Fungi - 3422; Plants - 5037; Viruses - 0; Other Eukaryotes - 2996 (source: NCBI BLink).	DOWNinCol16vsCol22
1	AT5G65530	2.69779e-45	-2.17794	0.05	0.224	5.97992e-41	AT5G65530	Protein kinase superfamily protein	DOWNinCol16vsCol22
1	AT5G65660	7.10795e-47	-1.82755	0.08	0.284	1.57555e-42	AT5G65660	hydroxyproline-rich glycoprotein family protein	DOWNinCol16vsCol22
1	AT5G65670	4.78727e-11	-0.542548	0.23	0.365	1.06115e-06	IAA9	indole-3-acetic acid inducible 9	DOWNinCol16vsCol22
1	AT5G65910	3.01574e-08	-0.74093	0.087	0.161	0.000668468	AT5G65910	BSD domain-containing protein	DOWNinCol16vsCol22
1	AT5G66250	1.20649e-06	-0.843329	0.049	0.099	0.0267431	AT5G66250	kinectin-related	DOWNinCol16vsCol22
1	AT5G66320	2.67451e-16	-0.925206	0.101	0.223	5.92831e-12	GATA5	GATA transcription factor 5	DOWNinCol16vsCol22
1	AT5G66570	4.2193e-13	-0.749567	0.119	0.232	9.35249e-09	OEE1|PSBO-1|MSP-1|OE33|OEE33|PSBO1	PS II oxygen-evolving complex 1	DOWNinCol16vsCol22
1	AT5G66730	1.4559e-35	-1.15647	0.178	0.409	3.22715e-31	AT5G66730	C2H2-like zinc finger protein	DOWNinCol16vsCol22
1	ATCG00020	5.3016e-25	-0.400458	0.997	0.997	1.17515e-20	PSBA	photosystem II reaction center protein A	DOWNinCol16vsCol22
1	ATCG00220	3.18726e-19	-1.04625	0.082	0.206	7.06488e-15	PSBM	photosystem II reaction center protein M	DOWNinCol16vsCol22
1	ATCG00280	3.60275e-07	-0.382295	0.357	0.479	0.00798585	PSBC	photosystem II reaction center protein C	DOWNinCol16vsCol22
1	ATCG00300	3.59762e-33	-1.10444	0.158	0.376	7.97448e-29	YCF9	YCF9	DOWNinCol16vsCol22
1	ATCG00340	6.47437e-25	-0.713434	0.39	0.622	1.43511e-20	PSAB	Photosystem I, PsaA/PsaB protein	DOWNinCol16vsCol22
1	ATCG00470	2.61057e-10	-0.468405	0.101	0.195	5.78658e-06	ATPE	ATP synthase epsilon chain	DOWNinCol16vsCol22
1	ATCG00650	3.49054e-08	-1.01027	0.032	0.081	0.000773714	RPS18	ribosomal protein S18	DOWNinCol16vsCol22
1	ATCG00730	1.08705e-14	-0.565372	0.353	0.533	2.40956e-10	PETD	photosynthetic electron transfer D	DOWNinCol16vsCol22
2	AT1G01240	1.06171e-11	-1.2152	0.231	0.541	2.35338e-07	AT1G01240	unknown protein; INVOLVED IN: N-terminal protein myristoylation; EXPRESSED IN: 17 plant structures; EXPRESSED DURING: 11 growth stages; BEST Arabidopsis thaliana protein match is: unknown protein (TAIR:AT2G46550.1); Has 95 Blast hits to 78 proteins in 16 species: Archae - 0; Bacteria - 2; Metazoa - 11; Fungi - 0; Plants - 80; Viruses - 0; Other Eukaryotes - 2 (source: NCBI BLink).	DOWNinCol16vsCol22
2	AT1G01490	1.65246e-06	-1.04666	0.166	0.363	0.0366284	AT1G01490	Heavy metal transport/detoxification superfamily protein	DOWNinCol16vsCol22
2	AT1G01770	7.53603e-21	-2.28585	0.099	0.452	1.67044e-16	AT1G01770	unknown protein; CONTAINS InterPro DOMAIN/s: Protein of unknown function DUF1446 (InterPro:IPR010839); Has 1597 Blast hits to 1509 proteins in 306 species: Archae - 4; Bacteria - 843; Metazoa - 22; Fungi - 131; Plants - 31; Viruses - 0; Other Eukaryotes - 566 (source: NCBI BLink).	DOWNinCol16vsCol22
2	AT1G01780	2.0556e-10	-2.37376	0.042	0.212	4.55645e-06	AT1G01780	GATA type zinc finger transcription factor family protein	DOWNinCol16vsCol22
2	AT1G02580	1.8432e-06	-2.22074	0.018	0.11	0.0408563	SDG5|FIS1|MEA|EMB173	SET domain-containing protein	DOWNinCol16vsCol22
2	AT1G02660	3.40539e-14	-1.65177	0.199	0.514	7.54838e-10	AT1G02660	alpha/beta-Hydrolases superfamily protein	DOWNinCol16vsCol22
2	AT1G03200	6.88048e-22	-1.65945	0.298	0.719	1.52513e-17	AT1G03200	unknown protein; BEST Arabidopsis thaliana protein match is: unknown protein (TAIR:AT1G03240.1); Has 2 Blast hits to 2 proteins in 1 species: Archae - 0; Bacteria - 0; Metazoa - 0; Fungi - 0; Plants - 2; Viruses - 0; Other Eukaryotes - 0 (source: NCBI BLink).	DOWNinCol16vsCol22
2	AT1G03550	5.00727e-10	-0.828765	0.443	0.726	1.10991e-05	AT1G03550	Secretory carrier membrane protein (SCAMP) family protein	DOWNinCol16vsCol22
2	AT1G05000	1.99605e-06	-1.48775	0.062	0.199	0.0442444	AT1G05000	Phosphotyrosine protein phosphatases superfamily protein	DOWNinCol16vsCol22
2	AT1G05340	1.91372e-07	-1.19811	0.217	0.432	0.00424195	AT1G05340	unknown protein; FUNCTIONS IN: molecular_function unknown; INVOLVED IN: biological_process unknown; LOCATED IN: chloroplast; EXPRESSED IN: 14 plant structures; EXPRESSED DURING: 7 growth stages; BEST Arabidopsis thaliana protein match is: unknown protein (TAIR:AT2G32210.1); Has 189 Blast hits to 189 proteins in 27 species: Archae - 0; Bacteria - 0; Metazoa - 0; Fungi - 21; Plants - 168; Viruses - 0; Other Eukaryotes - 0 (source: NCBI BLink).	DOWNinCol16vsCol22
2	AT1G07590	3.25907e-20	-1.76747	0.37	0.726	7.22405e-16	AT1G07590	Tetratricopeptide repeat (TPR)-like superfamily protein	DOWNinCol16vsCol22
2	AT1G09010	1.64777e-06	-0.729597	0.187	0.404	0.0365245	AT1G09010	glycoside hydrolase family 2 protein	DOWNinCol16vsCol22
2	AT1G09420	1.98358e-06	-1.51785	0.074	0.219	0.043968	G6PD4	glucose-6-phosphate dehydrogenase 4	DOWNinCol16vsCol22
2	AT1G10470	3.11115e-10	-1.06806	0.395	0.678	6.89617e-06	ATRR1|MEE7|ARR4|IBC7	response regulator 4	DOWNinCol16vsCol22
2	AT1G11170	5.87548e-16	-1.67076	0.339	0.658	1.30236e-11	AT1G11170	Protein of unknown function (DUF707)	DOWNinCol16vsCol22
2	AT1G12010	1.49641e-06	-0.883827	0.162	0.356	0.0331695	AT1G12010	2-oxoglutarate (2OG) and Fe(II)-dependent oxygenase superfamily protein	DOWNinCol16vsCol22
2	AT1G12240	6.87897e-10	-1.5354	0.055	0.24	1.52479e-05	VAC-INV|ATBETAFRUCT4	Glycosyl hydrolases family 32 protein	DOWNinCol16vsCol22
2	AT1G12430	5.84919e-09	-1.05025	0.24	0.514	0.000129653	PAK|ARK3	armadillo repeat kinesin 3	DOWNinCol16vsCol22
2	AT1G12440	2.23638e-06	-1.12284	0.09	0.247	0.0495717	AT1G12440	A20/AN1-like zinc finger family protein	DOWNinCol16vsCol22
2	AT1G13390	6.63649e-08	-0.738846	0.259	0.521	0.00147104	AT1G13390	unknown protein; BEST Arabidopsis thaliana protein match is: unknown protein (TAIR:AT1G68490.1); Has 114 Blast hits to 114 proteins in 18 species: Archae - 0; Bacteria - 0; Metazoa - 0; Fungi - 0; Plants - 114; Viruses - 0; Other Eukaryotes - 0 (source: NCBI BLink).	DOWNinCol16vsCol22
2	AT1G14130	1.96305e-18	-2.04986	0.113	0.452	4.3513e-14	AT1G14130	2-oxoglutarate (2OG) and Fe(II)-dependent oxygenase superfamily protein	DOWNinCol16vsCol22
2	AT1G15960	4.87642e-07	-0.675515	0.76	0.849	0.0108091	ATNRAMP6|NRAMP6	NRAMP metal ion transporter 6	DOWNinCol16vsCol22
2	AT1G16890	2.05632e-07	-0.854921	0.27	0.521	0.00455803	UBC13B|UBC36	ubiquitin-conjugating enzyme 36	DOWNinCol16vsCol22
2	AT1G18720	1.74459e-15	-1.53592	0.266	0.61	3.86705e-11	AT1G18720	Protein of unknown function (DUF962)	DOWNinCol16vsCol22
2	AT1G19397	5.43153e-07	-1.40086	0.111	0.288	0.0120395	AT1G19397	unknown protein; Has 30201 Blast hits to 17322 proteins in 780 species: Archae - 12; Bacteria - 1396; Metazoa - 17338; Fungi - 3422; Plants - 5037; Viruses - 0; Other Eukaryotes - 2996 (source: NCBI BLink).	DOWNinCol16vsCol22
2	AT1G19850	8.63036e-12	-1.48056	0.157	0.432	1.91301e-07	IAA24|MP|ARF5	Transcriptional factor B3 family protein / auxin-responsive factor AUX/IAA-related	DOWNinCol16vsCol22
2	AT1G19900	3.9835e-19	-1.70522	0.176	0.555	8.82983e-15	AT1G19900	glyoxal oxidase-related protein	DOWNinCol16vsCol22
2	AT1G20030	1.33588e-08	-2.42169	0.012	0.116	0.000296112	AT1G20030	Pathogenesis-related thaumatin superfamily protein	DOWNinCol16vsCol22
2	AT1G20620	2.00102e-07	-1.09089	0.231	0.459	0.00443547	SEN2|ATCAT3|CAT3	catalase 3	DOWNinCol16vsCol22
2	AT1G21750	1.94653e-07	-1.49905	0.106	0.288	0.00431468	PDIL1-1|ATPDI5|PDI5|ATPDIL1-1	PDI-like 1-1	DOWNinCol16vsCol22
2	AT1G21780	2.05589e-07	-1.42457	0.15	0.349	0.00455708	AT1G21780	BTB/POZ domain-containing protein	DOWNinCol16vsCol22
2	AT1G21920	7.6378e-07	-1.36073	0.074	0.226	0.0169299	AT1G21920	Histone H3 K4-specific methyltransferase SET7/9 family protein	DOWNinCol16vsCol22
2	AT1G22190	1.50649e-31	-2.79184	0.203	0.664	3.33929e-27	AT1G22190	Integrase-type DNA-binding superfamily protein	DOWNinCol16vsCol22
2	AT1G22610	2.08088e-09	-2.02101	0.051	0.219	4.61248e-05	AT1G22610	C2 calcium/lipid-binding plant phosphoribosyltransferase family protein	DOWNinCol16vsCol22
2	AT1G23250	1.03554e-07	-1.84132	0.076	0.24	0.00229538	AT1G23250	Caleosin-related family protein	DOWNinCol16vsCol22
2	AT1G24160	6.71603e-07	-1.54749	0.079	0.233	0.0148868	AT1G24160	unknown protein; FUNCTIONS IN: molecular_function unknown; INVOLVED IN: biological_process unknown; LOCATED IN: cellular_component unknown; EXPRESSED IN: guard cell; BEST Arabidopsis thaliana protein match is: unknown protein (TAIR:AT1G70100.3).	DOWNinCol16vsCol22
2	AT1G24600	1.22392e-06	-2.52057	0.023	0.123	0.0271294	AT1G24600	unknown protein; BEST Arabidopsis thaliana protein match is: unknown protein (TAIR:AT1G67920.1); Has 18 Blast hits to 18 proteins in 5 species: Archae - 0; Bacteria - 0; Metazoa - 0; Fungi - 0; Plants - 18; Viruses - 0; Other Eukaryotes - 0 (source: NCBI BLink).	DOWNinCol16vsCol22
2	AT1G25530	1.09567e-17	-1.64975	0.189	0.562	2.42866e-13	AT1G25530	Transmembrane amino acid transporter family protein	DOWNinCol16vsCol22
2	AT1G26560	3.55741e-10	-1.54702	0.152	0.397	7.88536e-06	BGLU40	beta glucosidase 40	DOWNinCol16vsCol22
2	AT1G26570	1.85876e-11	-1.53347	0.125	0.384	4.12014e-07	UGD1|ATUGD1	UDP-glucose dehydrogenase 1	DOWNinCol16vsCol22
2	AT1G27080	2.11339e-15	-1.29296	0.57	0.842	4.68454e-11	NRT1.6	nitrate transporter 1.6	DOWNinCol16vsCol22
2	AT1G27290	4.81669e-09	-1.85421	0.076	0.26	0.000106767	AT1G27290	unknown protein; Has 44 Blast hits to 44 proteins in 12 species: Archae - 0; Bacteria - 0; Metazoa - 0; Fungi - 0; Plants - 44; Viruses - 0; Other Eukaryotes - 0 (source: NCBI BLink).	DOWNinCol16vsCol22
2	AT1G27730	1.87968e-07	-1.81436	0.051	0.192	0.00416651	ZAT10|STZ	salt tolerance zinc finger	DOWNinCol16vsCol22
2	AT1G28400	3.20296e-08	-1.53243	0.069	0.24	0.000709968	AT1G28400	unknown protein; FUNCTIONS IN: molecular_function unknown; INVOLVED IN: biological_process unknown; LOCATED IN: endomembrane system; EXPRESSED IN: 22 plant structures; EXPRESSED DURING: 13 growth stages; BEST Arabidopsis thaliana protein match is: unknown protein (TAIR:AT2G33850.1); Has 45374 Blast hits to 18870 proteins in 668 species: Archae - 72; Bacteria - 1460; Metazoa - 1191; Fungi - 1038; Plants - 174; Viruses - 64; Other Eukaryotes - 41375 (source: NCBI BLink).	DOWNinCol16vsCol22
2	AT1G29930	4.06679e-11	-0.949324	0.423	0.753	9.01444e-07	LHCB1.3|AB140|CAB140|CAB1	chlorophyll A/B binding protein 1	DOWNinCol16vsCol22
2	AT1G31670	1.80428e-19	-1.71229	0.656	0.849	3.99937e-15	AT1G31670	Copper amine oxidase family protein	DOWNinCol16vsCol22
2	AT1G32090	7.04282e-09	-1.54081	0.099	0.301	0.000156111	AT1G32090	early-responsive to dehydration stress protein (ERD4)	DOWNinCol16vsCol22
2	AT1G32200	9.60829e-12	-0.975456	0.273	0.596	2.12977e-07	ACT1|ATS1	phospholipid/glycerol acyltransferase family protein	DOWNinCol16vsCol22
2	AT1G32230	3.78891e-16	-0.891415	0.836	0.911	8.39851e-12	CEO|RCD1|ATP8|CEO1	WWE protein-protein interaction domain protein family	DOWNinCol16vsCol22
2	AT1G32640	1.94955e-06	-1.88552	0.03	0.137	0.0432138	JAI1|ZBF1|JIN1|ATMYC2|MYC2|RD22BP1	Basic helix-loop-helix (bHLH) DNA-binding family protein	DOWNinCol16vsCol22
2	AT1G32700	1.08586e-18	-1.62894	0.215	0.61	2.40692e-14	AT1G32700	PLATZ transcription factor family protein	DOWNinCol16vsCol22
2	AT1G34340	8.2584e-07	-0.605248	0.381	0.616	0.0183056	AT1G34340	alpha/beta-Hydrolases superfamily protein	DOWNinCol16vsCol22
2	AT1G35170	4.2451e-08	-3.08511	0.007	0.096	0.000940968	AT1G35170	TRAM, LAG1 and CLN8 (TLC) lipid-sensing domain containing protein	DOWNinCol16vsCol22
2	AT1G44790	1.13301e-07	-1.80706	0.072	0.233	0.00251144	AT1G44790	ChaC-like family protein	DOWNinCol16vsCol22
2	AT1G47128	2.1048e-15	-2.18679	0.118	0.411	4.66551e-11	RD21|RD21A	Granulin repeat cysteine protease family protein	DOWNinCol16vsCol22
2	AT1G48320	6.39964e-09	-1.81511	0.074	0.253	0.000141854	AT1G48320	Thioesterase superfamily protein	DOWNinCol16vsCol22
2	AT1G49740	1.56017e-14	-1.48135	0.136	0.445	3.45827e-10	AT1G49740	PLC-like phosphodiesterases superfamily protein	DOWNinCol16vsCol22
2	AT1G52710	1.1062e-07	-1.53226	0.023	0.137	0.002452	AT1G52710	Rubredoxin-like superfamily protein	DOWNinCol16vsCol22
2	AT1G53050	1.0071e-07	-1.08046	0.309	0.555	0.00223233	AT1G53050	Protein kinase superfamily protein	DOWNinCol16vsCol22
2	AT1G53400	2.64756e-11	-1.79925	0.12	0.363	5.86858e-07	AT1G53400	Ubiquitin domain-containing protein	DOWNinCol16vsCol22
2	AT1G53730	9.41814e-11	-2.40988	0.037	0.205	2.08762e-06	SRF6	STRUBBELIG-receptor family 6	DOWNinCol16vsCol22
2	AT1G54130	6.34802e-11	-1.22688	0.372	0.637	1.4071e-06	AT-RSH3|RSH3|ATRSH3	RELA/SPOT homolog 3	DOWNinCol16vsCol22
2	AT1G54410	2.34465e-10	-1.76146	0.192	0.445	5.19716e-06	AT1G54410	dehydrin family protein	DOWNinCol16vsCol22
2	AT1G55310	3.211e-08	-0.87748	0.476	0.705	0.00071175	At-SCL33	RNA-binding SR protein At-SCL33 subfamily SCL	DOWNinCol16vsCol22
2	AT1G56700	1.39792e-08	-0.915336	0.487	0.685	0.000309864	AT1G56700	Peptidase C15, pyroglutamyl peptidase I-like	DOWNinCol16vsCol22
2	AT1G61050	1.084e-14	-2.36345	0.035	0.247	2.4028e-10	AT1G61050	alpha 1,4-glycosyltransferase family protein	DOWNinCol16vsCol22
2	AT1G61520	1.11809e-06	-0.931724	0.106	0.281	0.0247836	LHCA3	photosystem I light harvesting complex gene 3	DOWNinCol16vsCol22
2	AT1G62000	1.25537e-07	-0.332008	0.903	0.938	0.00278265	AT1G62000	unknown protein; FUNCTIONS IN: molecular_function unknown; INVOLVED IN: biological_process unknown; LOCATED IN: endomembrane system; BEST Arabidopsis thaliana protein match is: unknown protein (TAIR:AT1G62080.1); Has 163 Blast hits to 56 proteins in 10 species: Archae - 0; Bacteria - 4; Metazoa - 109; Fungi - 6; Plants - 37; Viruses - 0; Other Eukaryotes - 7 (source: NCBI BLink).	DOWNinCol16vsCol22
2	AT1G62080	1.69364e-08	-0.384763	0.903	0.952	0.000375413	AT1G62080	unknown protein; BEST Arabidopsis thaliana protein match is: unknown protein (TAIR:AT1G62000.1); Has 118 Blast hits to 112 proteins in 34 species: Archae - 0; Bacteria - 43; Metazoa - 10; Fungi - 2; Plants - 36; Viruses - 0; Other Eukaryotes - 27 (source: NCBI BLink).	DOWNinCol16vsCol22
2	AT1G62200	7.67479e-21	-1.44693	0.333	0.733	1.70119e-16	AT1G62200	Major facilitator superfamily protein	DOWNinCol16vsCol22
2	AT1G62210	1.8743e-11	-1.48356	0.176	0.445	4.15457e-07	AT1G62210	unknown protein; FUNCTIONS IN: molecular_function unknown; INVOLVED IN: biological_process unknown; LOCATED IN: endomembrane system; Has 20 Blast hits to 18 proteins in 7 species: Archae - 0; Bacteria - 4; Metazoa - 7; Fungi - 0; Plants - 8; Viruses - 0; Other Eukaryotes - 1 (source: NCBI BLink).	DOWNinCol16vsCol22
2	AT1G62225	4.21451e-31	-1.99856	0.365	0.822	9.34189e-27	AT1G62225	unknown protein; FUNCTIONS IN: molecular_function unknown; INVOLVED IN: biological_process unknown; LOCATED IN: endomembrane system; BEST Arabidopsis thaliana protein match is: unknown protein (TAIR:AT1G62000.1); Has 41 Blast hits to 41 proteins in 5 species: Archae - 0; Bacteria - 2; Metazoa - 1; Fungi - 2; Plants - 36; Viruses - 0; Other Eukaryotes - 0 (source: NCBI BLink).	DOWNinCol16vsCol22
2	AT1G62240	5.33934e-12	-0.967895	0.176	0.479	1.18352e-07	AT1G62240	unknown protein; FUNCTIONS IN: molecular_function unknown; INVOLVED IN: biological_process unknown; LOCATED IN: endomembrane system; Has 186248 Blast hits to 53970 proteins in 2688 species: Archae - 469; Bacteria - 57770; Metazoa - 55630; Fungi - 12355; Plants - 17666; Viruses - 2624; Other Eukaryotes - 39734 (source: NCBI BLink).	DOWNinCol16vsCol22
2	AT1G62333	1.21179e-09	-0.927702	0.644	0.801	2.68605e-05	AT1G62333	unknown protein; FUNCTIONS IN: molecular_function unknown; INVOLVED IN: biological_process unknown; LOCATED IN: chloroplast; Has 30201 Blast hits to 17322 proteins in 780 species: Archae - 12; Bacteria - 1396; Metazoa - 17338; Fungi - 3422; Plants - 5037; Viruses - 0; Other Eukaryotes - 2996 (source: NCBI BLink).	DOWNinCol16vsCol22
2	AT1G62570	5.5505e-09	-2.07129	0.048	0.205	0.000123032	FMO GS-OX4	flavin-monooxygenase glucosinolate S-oxygenase 4	DOWNinCol16vsCol22
2	AT1G62620	5.80413e-15	-1.00672	0.628	0.849	1.28654e-10	AT1G62620	Flavin-binding monooxygenase family protein	DOWNinCol16vsCol22
2	AT1G63370	1.65891e-08	-0.976947	0.386	0.61	0.000367714	AT1G63370	Flavin-binding monooxygenase family protein	DOWNinCol16vsCol22
2	AT1G63840	1.0737e-08	-2.95635	0.009	0.11	0.000237996	AT1G63840	RING/U-box superfamily protein	DOWNinCol16vsCol22
2	AT1G65670	3.66479e-27	-2.72278	0.215	0.637	8.12337e-23	CYP702A1	cytochrome P450, family 702, subfamily A, polypeptide 1	DOWNinCol16vsCol22
2	AT1G68440	1.81953e-11	-1.89012	0.088	0.315	4.03317e-07	AT1G68440	unknown protein; BEST Arabidopsis thaliana protein match is: unknown protein (TAIR:AT1G25400.2); Has 86 Blast hits to 86 proteins in 29 species: Archae - 0; Bacteria - 6; Metazoa - 27; Fungi - 11; Plants - 24; Viruses - 0; Other Eukaryotes - 18 (source: NCBI BLink).	DOWNinCol16vsCol22
2	AT1G69410	5.68534e-10	-2.77913	0.048	0.219	1.26021e-05	ATELF5A-3|ELF5A-3	eukaryotic elongation factor 5A-3	DOWNinCol16vsCol22
2	AT1G70290	8.64029e-08	-1.23514	0.053	0.205	0.00191521	ATTPS8|TPS8|ATTPSC	trehalose-6-phosphatase synthase S8	DOWNinCol16vsCol22
2	AT1G70300	6.75379e-15	-1.69335	0.115	0.411	1.49704e-10	KUP6	K+ uptake permease 6	DOWNinCol16vsCol22
2	AT1G70420	2.70204e-09	-2.89675	0.03	0.171	5.98934e-05	AT1G70420	Protein of unknown function (DUF1645)	DOWNinCol16vsCol22
2	AT1G70670	4.54619e-14	-1.65792	0.134	0.432	1.00771e-09	AT1G70670	Caleosin-related family protein	DOWNinCol16vsCol22
2	AT1G70680	1.46053e-28	-2.24366	0.194	0.658	3.23741e-24	AT1G70680	Caleosin-related family protein	DOWNinCol16vsCol22
2	AT1G70700	2.54649e-07	-1.64468	0.079	0.24	0.00564456	JAZ9|TIFY7	TIFY domain/Divergent CCT motif family protein	DOWNinCol16vsCol22
2	AT1G71040	1.21056e-10	-2.52164	0.035	0.199	2.68332e-06	LPR2	Cupredoxin superfamily protein	DOWNinCol16vsCol22
2	AT1G72150	3.4281e-09	-1.21905	0.182	0.432	7.59872e-05	PATL1	PATELLIN 1	DOWNinCol16vsCol22
2	AT1G72510	6.09909e-09	-1.58368	0.236	0.466	0.000135192	AT1G72510	Protein of unknown function (DUF1677)	DOWNinCol16vsCol22
2	AT1G73750	1.28947e-20	-1.88028	0.178	0.568	2.85823e-16	AT1G73750	Uncharacterised conserved protein UCP031088, alpha/beta hydrolase	DOWNinCol16vsCol22
2	AT1G75370	2.69718e-07	-1.01649	0.224	0.445	0.00597857	AT1G75370	Sec14p-like phosphatidylinositol transfer family protein	DOWNinCol16vsCol22
2	AT1G75380	1.06741e-06	-0.759218	0.335	0.548	0.0236601	ATBBD1|BBD1	bifunctional nuclease in basal defense response 1	DOWNinCol16vsCol22
2	AT1G76040	1.20785e-16	-1.38376	0.321	0.705	2.67731e-12	CPK29	calcium-dependent protein kinase 29	DOWNinCol16vsCol22
2	AT1G76180	3.34526e-12	-1.80934	0.192	0.473	7.41511e-08	ERD14	Dehydrin family protein	DOWNinCol16vsCol22
2	AT1G76230	4.41455e-13	-2.85272	0.035	0.226	9.78528e-09	AT1G76230	unknown protein; Has 26 Blast hits to 18 proteins in 3 species: Archae - 0; Bacteria - 0; Metazoa - 0; Fungi - 0; Plants - 24; Viruses - 0; Other Eukaryotes - 2 (source: NCBI BLink).	DOWNinCol16vsCol22
2	AT1G76900	5.22866e-09	-1.29004	0.136	0.363	0.000115898	AtTLP1|TLP1	tubby like protein 1	DOWNinCol16vsCol22
2	AT1G77180	1.80275e-06	-0.74435	0.33	0.582	0.0399598	SKIP	chromatin protein family	DOWNinCol16vsCol22
2	AT1G78080	1.67822e-23	-1.50849	0.45	0.849	3.71994e-19	RAP2.4	related to AP2 4	DOWNinCol16vsCol22
2	AT1G79040	9.41284e-10	-0.952072	0.245	0.541	2.08645e-05	PSBR	photosystem II subunit R	DOWNinCol16vsCol22
2	AT1G79330	8.02071e-07	-0.987638	0.067	0.219	0.0177787	AMC6|MC5|ATMCP2B|ATMC5	metacaspase 5	DOWNinCol16vsCol22
2	AT1G79380	3.37601e-20	-1.84673	0.254	0.63	7.48327e-16	AT1G79380	Ca(2)-dependent phospholipid-binding protein (Copine) family	DOWNinCol16vsCol22
2	AT1G80120	3.90526e-09	-2.48933	0.037	0.185	8.65641e-05	AT1G80120	Protein of unknown function (DUF567)	DOWNinCol16vsCol22
2	AT1G80160	8.38442e-14	-1.16837	0.43	0.753	1.85849e-09	AT1G80160	Lactoylglutathione lyase / glyoxalase I family protein	DOWNinCol16vsCol22
2	AT2G01660	4.93674e-14	-2.20295	0.035	0.24	1.09428e-09	PDLP6	plasmodesmata-located protein 6	DOWNinCol16vsCol22
2	AT2G01850	1.14849e-08	-1.21703	0.316	0.562	0.000254575	XTH27|ATXTH27|EXGT-A3	endoxyloglucan transferase A3	DOWNinCol16vsCol22
2	AT2G02710	7.40125e-15	-1.87265	0.088	0.363	1.64056e-10	PLPA|PLPB|PLPC|PLP	PAS/LOV protein B	DOWNinCol16vsCol22
2	AT2G15890	3.13416e-11	-1.90468	0.037	0.212	6.94717e-07	MEE14	maternal effect embryo arrest 14	DOWNinCol16vsCol22
2	AT2G16530	2.01738e-06	-2.2765	0.018	0.11	0.0447172	AT2G16530	3-oxo-5-alpha-steroid 4-dehydrogenase family protein	DOWNinCol16vsCol22
2	AT2G17710	4.51281e-09	-0.906944	0.305	0.575	0.000100031	AT2G17710	unknown protein; Has 39 Blast hits to 39 proteins in 14 species: Archae - 0; Bacteria - 0; Metazoa - 0; Fungi - 0; Plants - 39; Viruses - 0; Other Eukaryotes - 0 (source: NCBI BLink).	DOWNinCol16vsCol22
2	AT2G18550	8.57342e-07	-2.48422	0.009	0.089	0.0190039	ATHB21|HB21|HB-2	homeobox protein 21	DOWNinCol16vsCol22
2	AT2G18938	6.36777e-08	-2.67334	0.025	0.144	0.00141148	AT2G18938	unknown protein; FUNCTIONS IN: molecular_function unknown; INVOLVED IN: biological_process unknown; LOCATED IN: cellular_component unknown; Has 30201 Blast hits to 17322 proteins in 780 species: Archae - 12; Bacteria - 1396; Metazoa - 17338; Fungi - 3422; Plants - 5037; Viruses - 0; Other Eukaryotes - 2996 (source: NCBI BLink).	DOWNinCol16vsCol22
2	AT2G20740	1.18486e-07	-1.70558	0.076	0.24	0.00262636	AT2G20740	Tetraspanin family protein	DOWNinCol16vsCol22
2	AT2G21660	1.88335e-35	-1.38977	0.903	1	4.17463e-31	GRP7|CCR2|GR-RBP7|ATGRP7	cold, circadian rhythm, and rna binding 2	DOWNinCol16vsCol22
2	AT2G21780	8.39186e-07	-2.48845	0.014	0.103	0.0186014	AT2G21780	unknown protein; BEST Arabidopsis thaliana protein match is: unknown protein (TAIR:AT4G39360.1); Has 13 Blast hits to 13 proteins in 2 species: Archae - 0; Bacteria - 0; Metazoa - 0; Fungi - 0; Plants - 13; Viruses - 0; Other Eukaryotes - 0 (source: NCBI BLink).	DOWNinCol16vsCol22
2	AT2G22430	3.00868e-10	-1.531	0.279	0.555	6.66905e-06	HB6|ATHB6	homeobox protein 6	DOWNinCol16vsCol22
2	AT2G22510	3.1886e-09	-1.89974	0.032	0.178	7.06784e-05	AT2G22510	hydroxyproline-rich glycoprotein family protein	DOWNinCol16vsCol22
2	AT2G23110	3.85423e-08	-3.15762	0.012	0.11	0.000854328	AT2G23110	Late embryogenesis abundant protein, group 6	DOWNinCol16vsCol22
2	AT2G23430	1.661e-09	-0.997952	0.152	0.397	3.68177e-05	ICK1|KRP1	Cyclin-dependent kinase inhibitor family protein	DOWNinCol16vsCol22
2	AT2G23790	5.70362e-09	-1.00959	0.617	0.788	0.000126426	AT2G23790	Protein of unknown function (DUF607)	DOWNinCol16vsCol22
2	AT2G23810	8.01621e-12	-2.19226	0.104	0.349	1.77687e-07	TET8	tetraspanin8	DOWNinCol16vsCol22
2	AT2G25090	4.41495e-07	-3.71203	0.002	0.068	0.00978617	CIPK16|SnRK3.18	CBL-interacting protein kinase 16	DOWNinCol16vsCol22
2	AT2G25110	1.9174e-06	-1.46645	0.085	0.24	0.042501	AtSDF2|ATSDL|SDF2	stromal cell-derived factor 2-like protein precursor	DOWNinCol16vsCol22
2	AT2G25590	2.55798e-11	-0.823859	0.589	0.836	5.67001e-07	AT2G25590	Plant Tudor-like protein	DOWNinCol16vsCol22
2	AT2G26670	1.75343e-09	-1.68075	0.055	0.233	3.88665e-05	ATHO1|HY1|HY6|HO1|GUN2|TED4	Plant haem oxygenase (decyclizing) family protein	DOWNinCol16vsCol22
2	AT2G26740	7.7397e-07	-1.61237	0.042	0.164	0.0171558	ATSEH|SEH	soluble epoxide hydrolase	DOWNinCol16vsCol22
2	AT2G27380	7.11411e-07	-0.998446	0.12	0.301	0.0157691	EPR1|ATEPR1	extensin proline-rich 1	DOWNinCol16vsCol22
2	AT2G28200	8.47233e-07	-1.83658	0.012	0.096	0.0187798	AT2G28200	C2H2-type zinc finger family protein	DOWNinCol16vsCol22
2	AT2G28400	4.17997e-10	-2.81901	0.023	0.164	9.26532e-06	AT2G28400	Protein of unknown function, DUF584	DOWNinCol16vsCol22
2	AT2G29450	1.13635e-14	-2.19567	0.085	0.349	2.51884e-10	AT103-1A|ATGSTU1|ATGSTU5|GSTU5	glutathione S-transferase tau 5	DOWNinCol16vsCol22
2	AT2G31130	1.03187e-09	-1.234	0.176	0.438	2.28723e-05	AT2G31130	unknown protein; Has 116 Blast hits to 113 proteins in 44 species: Archae - 0; Bacteria - 3; Metazoa - 21; Fungi - 2; Plants - 40; Viruses - 0; Other Eukaryotes - 50 (source: NCBI BLink).	DOWNinCol16vsCol22
2	AT2G31200	3.82133e-08	-1.67147	0.076	0.247	0.000847035	ATADF6|ADF6	actin depolymerizing factor 6	DOWNinCol16vsCol22
2	AT2G31945	1.12971e-08	-2.60194	0.016	0.13	0.000250411	AT2G31945	unknown protein; FUNCTIONS IN: molecular_function unknown; INVOLVED IN: biological_process unknown; LOCATED IN: endomembrane system; EXPRESSED IN: 8 plant structures; EXPRESSED DURING: 4 anthesis, petal differentiation and expansion stage; BEST Arabidopsis thaliana protein match is: unknown protein (TAIR:AT1G05575.1); Has 61 Blast hits to 61 proteins in 10 species: Archae - 0; Bacteria - 0; Metazoa - 0; Fungi - 0; Plants - 61; Viruses - 0; Other Eukaryotes - 0 (source: NCBI BLink).	DOWNinCol16vsCol22
2	AT2G32190	1.79446e-13	-1.89671	0.134	0.411	3.97761e-09	AT2G32190	unknown protein; FUNCTIONS IN: molecular_function unknown; INVOLVED IN: biological_process unknown; BEST Arabidopsis thaliana protein match is: unknown protein (TAIR:AT2G32210.1); Has 74 Blast hits to 74 proteins in 7 species: Archae - 0; Bacteria - 0; Metazoa - 0; Fungi - 0; Plants - 74; Viruses - 0; Other Eukaryotes - 0 (source: NCBI BLink).	DOWNinCol16vsCol22
2	AT2G32240	1.8536e-19	-1.45554	0.335	0.733	4.10869e-15	AT2G32240	FUNCTIONS IN: molecular_function unknown; INVOLVED IN: response to cadmium ion; LOCATED IN: plasma membrane; EXPRESSED IN: 25 plant structures; EXPRESSED DURING: 13 growth stages; CONTAINS InterPro DOMAIN/s: Prefoldin (InterPro:IPR009053); BEST Arabidopsis thaliana protein match is: unknown protein (TAIR:AT1G05320.3); Has 470429 Blast hits to 168274 proteins in 4282 species: Archae - 6896; Bacteria - 131956; Metazoa - 175525; Fungi - 33166; Plants - 25441; Viruses - 2243; Other Eukaryotes - 95202 (source: NCBI BLink).	DOWNinCol16vsCol22
2	AT2G32510	4.60737e-12	-3.75108	0.018	0.171	1.02127e-07	MAPKKK17	mitogen-activated protein kinase kinase kinase 17	DOWNinCol16vsCol22
2	AT2G33310	7.60869e-13	-1.31606	0.12	0.397	1.68654e-08	IAA13	auxin-induced protein 13	DOWNinCol16vsCol22
2	AT2G33470	1.67726e-06	-0.612976	0.279	0.507	0.0371781	GLTP1|ATGLTP1	glycolipid transfer protein 1	DOWNinCol16vsCol22
2	AT2G33480	6.18837e-22	-1.06424	0.859	0.966	1.37171e-17	ANAC041|NAC041	NAC domain containing protein 41	DOWNinCol16vsCol22
2	AT2G33830	7.12282e-09	-1.80879	0.097	0.295	0.000157884	AT2G33830	Dormancy/auxin associated family protein	DOWNinCol16vsCol22
2	AT2G34420	3.13347e-13	-1.20291	0.402	0.74	6.94564e-09	LHCB1.5|LHB1B2	photosystem II light harvesting complex gene B1B2	DOWNinCol16vsCol22
2	AT2G36080	2.39686e-09	-2.68825	0.016	0.137	5.31288e-05	AT2G36080	AP2/B3-like transcriptional factor family protein	DOWNinCol16vsCol22
2	AT2G36320	6.14154e-08	-1.79463	0.081	0.253	0.00136133	AT2G36320	A20/AN1-like zinc finger family protein	DOWNinCol16vsCol22
2	AT2G38340	4.00051e-13	-3.04121	0.032	0.219	8.86753e-09	AT2G38340	Integrase-type DNA-binding superfamily protein	DOWNinCol16vsCol22
2	AT2G38400	2.15122e-28	-2.01479	0.439	0.842	4.76839e-24	AGT3	alanine:glyoxylate aminotransferase 3	DOWNinCol16vsCol22
2	AT2G38800	3.53265e-08	-2.14822	0.053	0.205	0.000783048	AT2G38800	Plant calmodulin-binding protein-related	DOWNinCol16vsCol22
2	AT2G39400	1.11091e-06	-0.798079	0.628	0.808	0.0246244	AT2G39400	alpha/beta-Hydrolases superfamily protein	DOWNinCol16vsCol22
2	AT2G40460	2.65386e-10	-0.846582	0.564	0.815	5.88256e-06	AT2G40460	Major facilitator superfamily protein	DOWNinCol16vsCol22
2	AT2G40670	1.39924e-08	-1.62413	0.092	0.281	0.000310157	ARR16|RR16	response regulator 16	DOWNinCol16vsCol22
2	AT2G40820	3.86996e-09	-1.26438	0.157	0.39	8.57816e-05	AT2G40820	FUNCTIONS IN: molecular_function unknown; INVOLVED IN: biological_process unknown; LOCATED IN: plasma membrane; EXPRESSED IN: 21 plant structures; EXPRESSED DURING: 13 growth stages; BEST Arabidopsis thaliana protein match is: myosin heavy chain-related (TAIR:AT3G56480.1); Has 203 Blast hits to 195 proteins in 64 species: Archae - 3; Bacteria - 13; Metazoa - 26; Fungi - 15; Plants - 101; Viruses - 0; Other Eukaryotes - 45 (source: NCBI BLink).	DOWNinCol16vsCol22
2	AT2G41390	1.43089e-18	-3.8993	0.016	0.233	3.1717e-14	AT2G41390	Pollen Ole e 1 allergen and extensin family protein	DOWNinCol16vsCol22
2	AT2G41400	2.35774e-11	-2.346	0.046	0.233	5.22618e-07	AT2G41400	Pollen Ole e 1 allergen and extensin family protein	DOWNinCol16vsCol22
2	AT2G41410	1.48168e-09	-2.66722	0.025	0.164	3.2843e-05	AT2G41410	Calcium-binding EF-hand family protein	DOWNinCol16vsCol22
2	AT2G41700	4.80045e-08	-1.39331	0.099	0.288	0.00106407	AtABCA1|ABCA1	ATP-binding cassette A1	DOWNinCol16vsCol22
2	AT2G42040	8.0888e-08	-1.57663	0.092	0.274	0.00179296	AT2G42040	CONTAINS InterPro DOMAIN/s: WRC (InterPro:IPR014977); Has 219 Blast hits to 219 proteins in 19 species: Archae - 0; Bacteria - 0; Metazoa - 3; Fungi - 0; Plants - 215; Viruses - 0; Other Eukaryotes - 1 (source: NCBI BLink).	DOWNinCol16vsCol22
2	AT2G42890	3.53981e-15	-1.89196	0.15	0.466	7.84635e-11	ML2|AML2	MEI2-like 2	DOWNinCol16vsCol22
2	AT2G44010	6.42411e-12	-6.15243	0.002	0.116	1.42397e-07	AT2G44010	unknown protein; BEST Arabidopsis thaliana protein match is: unknown protein (TAIR:AT3G59880.1); Has 18 Blast hits to 18 proteins in 7 species: Archae - 0; Bacteria - 0; Metazoa - 0; Fungi - 0; Plants - 18; Viruses - 0; Other Eukaryotes - 0 (source: NCBI BLink).	DOWNinCol16vsCol22
2	AT2G44080	2.24828e-06	-0.734504	0.314	0.548	0.0498355	ARL	ARGOS-like	DOWNinCol16vsCol22
2	AT2G44260	1.53988e-09	-1.47321	0.115	0.342	3.4133e-05	AT2G44260	Plant protein of unknown function (DUF946)	DOWNinCol16vsCol22
2	AT2G44670	2.51745e-09	-0.989034	0.316	0.603	5.58018e-05	AT2G44670	Protein of unknown function (DUF581)	DOWNinCol16vsCol22
2	AT2G45170	7.27539e-07	-1.37935	0.09	0.253	0.0161266	ATG8E|ATATG8E	AUTOPHAGY 8E	DOWNinCol16vsCol22
2	AT2G46680	2.98297e-16	-2.22834	0.115	0.418	6.61206e-12	HB-7|ATHB7|ATHB-7	homeobox 7	DOWNinCol16vsCol22
2	AT2G46710	4.4616e-07	-2.21488	0.03	0.144	0.00988959	AT2G46710	Rho GTPase activating protein with PAK-box/P21-Rho-binding domain	DOWNinCol16vsCol22
2	AT2G47400	2.07793e-06	-0.654629	0.164	0.363	0.0460595	CP12|CP12-1	CP12 domain-containing protein 1	DOWNinCol16vsCol22
2	AT2G47750	1.62658e-08	-0.681594	0.91	0.945	0.000360548	GH3.9	putative indole-3-acetic acid-amido synthetase GH3.9	DOWNinCol16vsCol22
2	AT3G01420	2.11901e-17	-2.56089	0.076	0.363	4.69699e-13	ALPHA-DOX1|PADOX-1|DIOX1|DOX1	Peroxidase superfamily protein	DOWNinCol16vsCol22
2	AT3G01470	1.64746e-10	-2.39203	0.021	0.164	3.65176e-06	HD-ZIP-1|ATHB-1|ATHB1|HAT5|HB-1	homeobox 1	DOWNinCol16vsCol22
2	AT3G02140	5.35845e-11	-2.10333	0.046	0.233	1.18775e-06	TMAC2|AFP4	AFP2 (ABI five-binding protein 2) family protein	DOWNinCol16vsCol22
2	AT3G02150	4.39188e-08	-2.81916	0.014	0.116	0.000973505	TFPD|PTF1|TCP13	plastid transcription factor 1	DOWNinCol16vsCol22
2	AT3G02390	1.28758e-12	-2.54901	0.028	0.205	2.85406e-08	AT3G02390	unknown protein; FUNCTIONS IN: molecular_function unknown; INVOLVED IN: biological_process unknown; LOCATED IN: chloroplast.	DOWNinCol16vsCol22
2	AT3G03650	5.90281e-19	-1.66116	0.21	0.596	1.30842e-14	EDA5	Exostosin family protein	DOWNinCol16vsCol22
2	AT3G04190	5.00467e-09	-2.34221	0.099	0.288	0.000110934	AT3G04190	RmlC-like cupins superfamily protein	DOWNinCol16vsCol22
2	AT3G04630	4.76778e-10	-3.83931	0.014	0.137	1.05683e-05	WDL1	WVD2-like 1	DOWNinCol16vsCol22
2	AT3G06390	1.61406e-09	-3.92916	0.016	0.137	3.57772e-05	AT3G06390	Uncharacterised protein family (UPF0497)	DOWNinCol16vsCol22
2	AT3G08860	2.29334e-16	-1.6432	0.21	0.562	5.08342e-12	PYD4	PYRIMIDINE 4	DOWNinCol16vsCol22
2	AT3G10405	1.98227e-07	-6.79506	0	0.062	0.00439389	AT3G10405	unknown protein; FUNCTIONS IN: molecular_function unknown; INVOLVED IN: pollen development; LOCATED IN: chloroplast; Has 44 Blast hits to 44 proteins in 20 species: Archae - 0; Bacteria - 4; Metazoa - 0; Fungi - 0; Plants - 39; Viruses - 0; Other Eukaryotes - 1 (source: NCBI BLink).	DOWNinCol16vsCol22
2	AT3G12630	1.82935e-11	-1.70734	0.125	0.377	4.05494e-07	AT3G12630	A20/AN1-like zinc finger family protein	DOWNinCol16vsCol22
2	AT3G12830	1.72395e-06	-1.84861	0.048	0.171	0.0382131	AT3G12830	SAUR-like auxin-responsive protein family	DOWNinCol16vsCol22
2	AT3G13520	3.9404e-10	-2.68602	0.072	0.26	8.7343e-06	AGP12|ATAGP12	arabinogalactan protein 12	DOWNinCol16vsCol22
2	AT3G14560	7.60246e-16	-1.1702	0.303	0.692	1.68516e-11	AT3G14560	unknown protein; Has 6 Blast hits to 6 proteins in 3 species: Archae - 0; Bacteria - 0; Metazoa - 0; Fungi - 0; Plants - 6; Viruses - 0; Other Eukaryotes - 0 (source: NCBI BLink).	DOWNinCol16vsCol22
2	AT3G14590	8.6772e-08	-1.03172	0.252	0.493	0.00192339	NTMC2TYPE6.2|NTMC2T6.2	Calcium-dependent lipid-binding (CaLB domain) family protein	DOWNinCol16vsCol22
2	AT3G15353	2.66266e-07	-1.40004	0.104	0.281	0.00590206	MT3|ATMT3	metallothionein 3	DOWNinCol16vsCol22
2	AT3G15500	1.61892e-23	-2.11056	0.145	0.548	3.58849e-19	NAC3|ATNAC3|NAC055|ANAC055	NAC domain containing protein 3	DOWNinCol16vsCol22
2	AT3G15770	5.24155e-10	-2.97098	0.018	0.151	1.16184e-05	AT3G15770	unknown protein; BEST Arabidopsis thaliana protein match is: unknown protein (TAIR:AT5G25360.2); Has 143 Blast hits to 143 proteins in 25 species: Archae - 0; Bacteria - 0; Metazoa - 0; Fungi - 0; Plants - 136; Viruses - 0; Other Eukaryotes - 7 (source: NCBI BLink).	DOWNinCol16vsCol22
2	AT3G16640	2.41276e-08	-0.975476	0.266	0.521	0.000534813	TCTP	translationally controlled tumor protein	DOWNinCol16vsCol22
2	AT3G17420	2.12261e-19	-1.57557	0.381	0.74	4.70498e-15	GPK1	glyoxysomal protein kinase 1	DOWNinCol16vsCol22
2	AT3G19960	2.15722e-12	-1.0804	0.236	0.568	4.78169e-08	ATM1	myosin 1	DOWNinCol16vsCol22
2	AT3G21730	5.19277e-26	-1.69915	0.464	0.856	1.15103e-21	FOLB3	Dihydroneopterin aldolase	DOWNinCol16vsCol22
2	AT3G22240	3.46824e-08	-2.02208	0.069	0.233	0.000768771	AT3G22240	unknown protein; BEST Arabidopsis thaliana protein match is: unknown protein (TAIR:AT3G22235.2); Has 177 Blast hits to 177 proteins in 14 species: Archae - 0; Bacteria - 0; Metazoa - 0; Fungi - 0; Plants - 177; Viruses - 0; Other Eukaryotes - 0 (source: NCBI BLink).	DOWNinCol16vsCol22
2	AT3G22400	8.5456e-10	-2.18231	0.081	0.281	1.89422e-05	LOX5	PLAT/LH2 domain-containing lipoxygenase family protein	DOWNinCol16vsCol22
2	AT3G22460	2.04562e-08	-1.13562	0.185	0.425	0.000453431	OASA2	O-acetylserine (thiol) lyase (OAS-TL) isoform A2	DOWNinCol16vsCol22
2	AT3G22750	2.75356e-07	-1.64176	0.062	0.212	0.00610354	AT3G22750	Protein kinase superfamily protein	DOWNinCol16vsCol22
2	AT3G22970	4.49519e-09	-1.08106	0.249	0.5	9.96405e-05	AT3G22970	Protein of unknown function (DUF506)	DOWNinCol16vsCol22
2	AT3G23430	4.03578e-12	-1.32503	0.328	0.63	8.94572e-08	PHO1|ATPHO1	phosphate 1	DOWNinCol16vsCol22
2	AT3G23920	3.36771e-07	-0.826228	0.596	0.774	0.00746487	BMY7|BAM1|TR-BAMY	beta-amylase 1	DOWNinCol16vsCol22
2	AT3G24010	4.44798e-07	-0.742951	0.279	0.521	0.0098594	ATING1|ING1	RING/FYVE/PHD zinc finger superfamily protein	DOWNinCol16vsCol22
2	AT3G25585	3.30174e-16	-1.24886	0.383	0.753	7.31864e-12	AAPT2|ATAAPT2	aminoalcoholphosphotransferase	DOWNinCol16vsCol22
2	AT3G26000	4.40352e-07	-0.953092	0.252	0.479	0.00976084	AT3G26000	Ribonuclease inhibitor	DOWNinCol16vsCol22
2	AT3G26100	8.03527e-09	-0.741452	0.637	0.801	0.00017811	AT3G26100	Regulator of chromosome condensation (RCC1) family protein	DOWNinCol16vsCol22
2	AT3G26440	1.10996e-23	-2.15427	0.238	0.658	2.46033e-19	AT3G26440	Protein of unknown function (DUF707)	DOWNinCol16vsCol22
2	AT3G26580	4.40937e-09	-1.29452	0.236	0.5	9.7738e-05	AT3G26580	Tetratricopeptide repeat (TPR)-like superfamily protein	DOWNinCol16vsCol22
2	AT3G27200	2.3043e-15	-1.66556	0.256	0.582	5.10771e-11	AT3G27200	Cupredoxin superfamily protein	DOWNinCol16vsCol22
2	AT3G27210	1.18737e-07	-1.1133	0.217	0.438	0.00263192	AT3G27210	unknown protein; FUNCTIONS IN: molecular_function unknown; INVOLVED IN: N-terminal protein myristoylation; LOCATED IN: plasma membrane; EXPRESSED IN: 22 plant structures; EXPRESSED DURING: 13 growth stages; BEST Arabidopsis thaliana protein match is: unknown protein (TAIR:AT5G40860.1); Has 133 Blast hits to 98 proteins in 25 species: Archae - 0; Bacteria - 6; Metazoa - 32; Fungi - 7; Plants - 70; Viruses - 0; Other Eukaryotes - 18 (source: NCBI BLink).	DOWNinCol16vsCol22
2	AT3G47000	1.13674e-06	-1.51238	0.088	0.247	0.0251969	AT3G47000	Glycosyl hydrolase family protein	DOWNinCol16vsCol22
2	AT3G47360	4.3128e-10	-1.38928	0.145	0.397	9.55975e-06	HSD3|ATHSD3	hydroxysteroid dehydrogenase 3	DOWNinCol16vsCol22
2	AT3G47420	1.2688e-07	-1.38497	0.085	0.26	0.00281241	PS3|ATPS3	phosphate starvation-induced gene 3	DOWNinCol16vsCol22
2	AT3G47470	4.04884e-08	-0.927508	0.222	0.466	0.000897465	LHCA4|CAB4	light-harvesting chlorophyll-protein complex I subunit A4	DOWNinCol16vsCol22
2	AT3G47680	1.4351e-06	-0.687823	0.584	0.801	0.0318104	AT3G47680	DNA binding	DOWNinCol16vsCol22
2	AT3G51670	8.81738e-09	-1.32436	0.194	0.432	0.000195446	AT3G51670	SEC14 cytosolic factor family protein / phosphoglyceride transfer family protein	DOWNinCol16vsCol22
2	AT3G51730	1.40146e-08	-1.25756	0.305	0.548	0.000310648	AT3G51730	saposin B domain-containing protein	DOWNinCol16vsCol22
2	AT3G51840	1.93682e-09	-1.08083	0.247	0.521	4.29316e-05	ACX4|ATG6|ATSCX	acyl-CoA oxidase 4	DOWNinCol16vsCol22
2	AT3G51870	5.66824e-14	-1.73776	0.127	0.418	1.25642e-09	AT3G51870	Mitochondrial substrate carrier family protein	DOWNinCol16vsCol22
2	AT3G52370	5.13215e-08	-1.20697	0.436	0.644	0.00113759	FLA15	FASCICLIN-like arabinogalactan protein 15 precursor	DOWNinCol16vsCol22
2	AT3G52800	2.09566e-13	-1.76765	0.139	0.425	4.64523e-09	AT3G52800	A20/AN1-like zinc finger family protein	DOWNinCol16vsCol22
2	AT3G52850	1.6595e-07	-0.685671	0.552	0.774	0.00367846	GFS1|BP-80|ATELP1|BP80-1;1|VSR1;1|ATELP|ATVSR	vacuolar sorting receptor homolog 1	DOWNinCol16vsCol22
2	AT3G54890	1.59336e-06	-0.860848	0.145	0.336	0.0353184	LHCA1	photosystem I light harvesting complex gene 1	DOWNinCol16vsCol22
2	AT3G55610	2.43842e-08	-1.26492	0.164	0.397	0.0005405	P5CS2	delta 1-pyrroline-5-carboxylate synthase 2	DOWNinCol16vsCol22
2	AT3G58790	8.74866e-10	-1.4527	0.09	0.301	1.93923e-05	GAUT15	galacturonosyltransferase 15	DOWNinCol16vsCol22
2	AT3G59350	2.82709e-11	-1.64259	0.074	0.288	6.26652e-07	AT3G59350	Protein kinase superfamily protein	DOWNinCol16vsCol22
2	AT3G59900	8.12423e-07	-2.20859	0.046	0.171	0.0180082	ARGOS	auxin-regulated gene involved in organ size	DOWNinCol16vsCol22
2	AT3G61260	4.35015e-07	-1.32981	0.067	0.219	0.00964253	AT3G61260	Remorin family protein	DOWNinCol16vsCol22
2	AT3G61470	3.9978e-10	-1.97076	0.081	0.288	8.86152e-06	LHCA2	photosystem I light harvesting complex gene 2	DOWNinCol16vsCol22
2	AT3G61960	2.15974e-06	-0.797029	0.238	0.445	0.0478727	AT3G61960	Protein kinase superfamily protein	DOWNinCol16vsCol22
2	AT3G62660	1.28328e-11	-1.63592	0.095	0.336	2.84451e-07	GATL7	galacturonosyltransferase-like 7	DOWNinCol16vsCol22
2	AT3G62730	1.6856e-07	-1.32965	0.097	0.274	0.0037363	AT3G62730	unknown protein; FUNCTIONS IN: molecular_function unknown; INVOLVED IN: biological_process unknown; LOCATED IN: endomembrane system; EXPRESSED IN: 13 plant structures; EXPRESSED DURING: LP.04 four leaves visible, 4 anthesis, LP.02 two leaves visible, petal differentiation and expansion stage; BEST Arabidopsis thaliana protein match is: unknown protein (TAIR:AT1G47980.1); Has 172 Blast hits to 172 proteins in 41 species: Archae - 0; Bacteria - 73; Metazoa - 0; Fungi - 0; Plants - 99; Viruses - 0; Other Eukaryotes - 0 (source: NCBI BLink).	DOWNinCol16vsCol22
2	AT3G63250	1.08442e-06	-1.92987	0.042	0.164	0.0240373	HMT-2|ATHMT-2|HMT2	homocysteine methyltransferase 2	DOWNinCol16vsCol22
2	AT4G00900	6.77789e-13	-1.23954	0.245	0.555	1.50239e-08	ECA2|ATECA2	ER-type Ca2+-ATPase 2	DOWNinCol16vsCol22
2	AT4G01330	2.43247e-08	-2.0406	0.035	0.171	0.000539181	AT4G01330	Protein kinase superfamily protein	DOWNinCol16vsCol22
2	AT4G01610	1.16194e-06	-1.02976	0.125	0.301	0.0257556	AT4G01610	Cysteine proteinases superfamily protein	DOWNinCol16vsCol22
2	AT4G03260	4.06089e-07	-1.20924	0.162	0.356	0.00900136	AT4G03260	Outer arm dynein light chain 1 protein	DOWNinCol16vsCol22
2	AT4G03430	3.02611e-07	-0.763455	0.393	0.651	0.00670768	STA1|EMB2770	pre-mRNA splicing factor-related	DOWNinCol16vsCol22
2	AT4G04955	2.03237e-07	-0.991193	0.342	0.575	0.00450494	ALN|ATALN	allantoinase	DOWNinCol16vsCol22
2	AT4G05120	3.19341e-15	-1.44043	0.217	0.562	7.07851e-11	FUR1|ENT3|ATENT3	Major facilitator superfamily protein	DOWNinCol16vsCol22
2	AT4G05130	2.10838e-06	-1.38731	0.145	0.315	0.0467345	ATENT4|ENT4	equilibrative nucleoside transporter 4	DOWNinCol16vsCol22
2	AT4G08470	3.91099e-11	-1.61969	0.072	0.288	8.66911e-07	MEKK3|MAPKKK10	MAPK/ERK kinase kinase 3	DOWNinCol16vsCol22
2	AT4G08480	2.19306e-08	-1.42678	0.081	0.26	0.000486114	MEKK2|MAPKKK9	mitogen-activated protein kinase kinase kinase 9	DOWNinCol16vsCol22
2	AT4G09960	3.60234e-09	-0.715826	0.561	0.822	7.98494e-05	STK|AGL11	K-box region and MADS-box transcription factor family protein	DOWNinCol16vsCol22
2	AT4G10340	1.16949e-07	-1.04819	0.187	0.418	0.0025923	LHCB5	light harvesting complex of photosystem II 5	DOWNinCol16vsCol22
2	AT4G13250	5.7226e-09	-1.02734	0.457	0.685	0.000126847	NYC1	NAD(P)-binding Rossmann-fold superfamily protein	DOWNinCol16vsCol22
2	AT4G13810	3.82026e-07	-1.11289	0.162	0.363	0.008468	RLP47|AtRLP47	receptor like protein 47	DOWNinCol16vsCol22
2	AT4G14270	3.46696e-10	-2.41075	0.106	0.322	7.68487e-06	AT4G14270	Protein containing PAM2 motif which mediates interaction with the PABC domain of polyadenyl binding proteins.	DOWNinCol16vsCol22
2	AT4G14620	4.26926e-12	-1.56205	0.136	0.404	9.46323e-08	AT4G14620	Protein of unknown function (DUF506)	DOWNinCol16vsCol22
2	AT4G16070	8.06977e-07	-1.03537	0.206	0.411	0.0178875	AT4G16070	Mono-/di-acylglycerol lipase, N-terminal;Lipase, class 3	DOWNinCol16vsCol22
2	AT4G16190	2.05138e-12	-1.56199	0.104	0.363	4.5471e-08	AT4G16190	Papain family cysteine protease	DOWNinCol16vsCol22
2	AT4G16380	1.16444e-12	-0.997005	0.667	0.863	2.58111e-08	AT4G16380	Heavy metal transport/detoxification superfamily protein	DOWNinCol16vsCol22
2	AT4G16520	8.82264e-10	-1.38538	0.141	0.384	1.95563e-05	ATG8F	Ubiquitin-like superfamily protein	DOWNinCol16vsCol22
2	AT4G16680	2.71358e-09	-1.00474	0.289	0.562	6.01493e-05	AT4G16680	P-loop containing nucleoside triphosphate hydrolases superfamily protein	DOWNinCol16vsCol22
2	AT4G17870	3.07634e-18	-2.68375	0.069	0.363	6.81901e-14	RCAR11|PYR1	Polyketide cyclase/dehydrase and lipid transport superfamily protein	DOWNinCol16vsCol22
2	AT4G18140	1.48118e-07	-1.03425	0.284	0.514	0.00328319	SSP4b	SCP1-like small phosphatase 4b	DOWNinCol16vsCol22
2	AT4G19700	9.0486e-10	-1.38956	0.176	0.438	2.00571e-05	RING	SBP (S-ribonuclease binding protein) family protein	DOWNinCol16vsCol22
2	AT4G22758	1.56714e-06	-1.63125	0.023	0.123	0.0347373	AT4G22758	unknown protein; LOCATED IN: chloroplast; BEST Arabidopsis thaliana protein match is: unknown protein (TAIR:AT2G27830.1).	DOWNinCol16vsCol22
2	AT4G22780	9.28884e-07	-0.570525	0.404	0.664	0.0205896	ACR7	ACT domain repeat 7	DOWNinCol16vsCol22
2	AT4G24050	1.82654e-11	-1.95425	0.044	0.233	4.04871e-07	AT4G24050	NAD(P)-binding Rossmann-fold superfamily protein	DOWNinCol16vsCol22
2	AT4G27150	1.03359e-06	-1.02562	0.18	0.397	0.0229106	SESA2|AT2S2	seed storage albumin 2	DOWNinCol16vsCol22
2	AT4G27160	1.34305e-11	-1.37683	0.261	0.568	2.977e-07	SESA3|AT2S3	seed storage albumin 3	DOWNinCol16vsCol22
2	AT4G27240	5.48099e-07	-1.13384	0.226	0.438	0.0121492	AT4G27240	zinc finger (C2H2 type) family protein	DOWNinCol16vsCol22
2	AT4G27320	3.4024e-07	-0.863852	0.187	0.411	0.00754176	ATPHOS34|PHOS34	Adenine nucleotide alpha hydrolases-like superfamily protein	DOWNinCol16vsCol22
2	AT4G27610	8.96034e-08	-2.05526	0.042	0.178	0.00198615	AT4G27610	unknown protein; FUNCTIONS IN: molecular_function unknown; INVOLVED IN: biological_process unknown; LOCATED IN: cellular_component unknown; BEST Arabidopsis thaliana protein match is: unknown protein (TAIR:AT4G27620.2); Has 1304 Blast hits to 1173 proteins in 200 species: Archae - 14; Bacteria - 115; Metazoa - 628; Fungi - 104; Plants - 95; Viruses - 8; Other Eukaryotes - 340 (source: NCBI BLink).	DOWNinCol16vsCol22
2	AT4G27745	9.26652e-09	-1.53315	0.127	0.336	0.000205402	AT4G27745	Yippee family putative zinc-binding protein	DOWNinCol16vsCol22
2	AT4G28520	6.01797e-07	-0.71994	0.136	0.329	0.0133394	CRC|CRU3	cruciferin 3	DOWNinCol16vsCol22
2	AT4G28750	1.31213e-06	-1.8681	0.032	0.144	0.0290847	PSAE-1	Photosystem I reaction centre subunit IV / PsaE protein	DOWNinCol16vsCol22
2	AT4G29780	1.03437e-22	-3.67841	0.028	0.308	2.29278e-18	AT4G29780	unknown protein; BEST Arabidopsis thaliana protein match is: unknown protein (TAIR:AT5G12010.1); Has 945 Blast hits to 944 proteins in 87 species: Archae - 0; Bacteria - 0; Metazoa - 519; Fungi - 43; Plants - 365; Viruses - 0; Other Eukaryotes - 18 (source: NCBI BLink).	DOWNinCol16vsCol22
2	AT4G30190	1.96855e-06	-0.86878	0.185	0.39	0.0436349	HA2|PMA2|AHA2	H(+)-ATPase 2	DOWNinCol16vsCol22
2	AT4G31240	9.73857e-10	-1.50112	0.092	0.301	2.15865e-05	AT4G31240	protein kinase C-like zinc finger protein	DOWNinCol16vsCol22
2	AT4G31540	4.17311e-07	-1.95763	0.046	0.178	0.00925012	EXO70G1|ATEXO70G1	exocyst subunit exo70 family protein G1	DOWNinCol16vsCol22
2	AT4G33300	1.55149e-07	-1.54413	0.055	0.205	0.00343904	ADR1-L1	ADR1-like 1	DOWNinCol16vsCol22
2	AT4G34180	6.53535e-14	-1.68982	0.259	0.575	1.44862e-09	AT4G34180	Cyclase family protein	DOWNinCol16vsCol22
2	AT4G34230	5.44087e-12	-1.53507	0.136	0.418	1.20602e-07	CAD-5|ATCAD5|CAD5	cinnamyl alcohol dehydrogenase 5	DOWNinCol16vsCol22
2	AT4G34920	2.7742e-08	-2.30228	0.023	0.144	0.000614929	AT4G34920	PLC-like phosphodiesterases superfamily protein	DOWNinCol16vsCol22
2	AT4G35750	2.37596e-10	-1.25046	0.289	0.575	5.26655e-06	AT4G35750	SEC14 cytosolic factor family protein / phosphoglyceride transfer family protein	DOWNinCol16vsCol22
2	AT4G35840	4.99239e-13	-1.09905	0.522	0.781	1.10661e-08	AT4G35840	RING/U-box superfamily protein	DOWNinCol16vsCol22
2	AT4G36730	2.3192e-08	-1.30936	0.143	0.356	0.000514075	GBF1	G-box binding factor 1	DOWNinCol16vsCol22
2	AT4G37690	1.90989e-06	-1.30722	0.088	0.24	0.0423346	AT4G37690	Galactosyl transferase GMA12/MNN10 family protein	DOWNinCol16vsCol22
2	AT4G38080	8.3807e-10	-1.12746	0.072	0.274	1.85767e-05	AT4G38080	hydroxyproline-rich glycoprotein family protein	DOWNinCol16vsCol22
2	AT4G38350	1.13076e-07	-1.18793	0.178	0.397	0.00250644	AT4G38350	Patched family protein	DOWNinCol16vsCol22
2	AT4G39090	6.12932e-16	-1.37448	0.314	0.664	1.35863e-11	RD19|RD19A	Papain family cysteine protease	DOWNinCol16vsCol22
2	AT4G39260	1.11173e-23	-1.22937	0.677	0.932	2.46427e-19	CCR1|ATGRP8|GR-RBP8|GRP8	cold, circadian rhythm, and RNA binding 1	DOWNinCol16vsCol22
2	AT4G39860	1.33902e-09	-0.944646	0.305	0.582	2.96806e-05	AT4G39860	unknown protein; BEST Arabidopsis thaliana protein match is: unknown protein (TAIR:AT2G22270.1); Has 152 Blast hits to 146 proteins in 19 species: Archae - 0; Bacteria - 0; Metazoa - 0; Fungi - 2; Plants - 146; Viruses - 0; Other Eukaryotes - 4 (source: NCBI BLink).	DOWNinCol16vsCol22
2	AT4G40030	3.93615e-07	-1.24179	0.245	0.445	0.00872486	AT4G40030	Histone superfamily protein	DOWNinCol16vsCol22
2	AT5G01820	9.84911e-13	-2.52996	0.048	0.253	2.18315e-08	SR1|CIPK14|SnRK3.15|ATSR1|ATCIPK14	serine/threonine protein kinase 1	DOWNinCol16vsCol22
2	AT5G02800	1.39062e-07	-1.39899	0.118	0.308	0.00308245	AT5G02800	Protein kinase superfamily protein	DOWNinCol16vsCol22
2	AT5G03330	1.78869e-10	-1.41346	0.127	0.37	3.9648e-06	AT5G03330	Cysteine proteinases superfamily protein	DOWNinCol16vsCol22
2	AT5G04200	1.80553e-08	-2.09908	0.044	0.192	0.000400214	AtMC9|MC9	metacaspase 9	DOWNinCol16vsCol22
2	AT5G07100	7.20309e-18	-2.71832	0.03	0.267	1.59664e-13	WRKY26	WRKY DNA-binding protein 26	DOWNinCol16vsCol22
2	AT5G07220	6.92072e-09	-1.04698	0.545	0.699	0.000153405	BAG3|ATBAG3	BCL-2-associated athanogene 3	DOWNinCol16vsCol22
2	AT5G07370	1.74782e-06	-1.44957	0.088	0.24	0.0387423	IPK2a|ATIPK2A	inositol polyphosphate kinase 2 alpha	DOWNinCol16vsCol22
2	AT5G07680	7.25119e-25	-1.61089	0.356	0.808	1.6073e-20	NAC080|ANAC080|ATNAC4|ANAC079	NAC domain containing protein 80	DOWNinCol16vsCol22
2	AT5G08500	2.37152e-10	-1.08787	0.18	0.452	5.2567e-06	AT5G08500	Transmembrane CLPTM1 family protein	DOWNinCol16vsCol22
2	AT5G09530	6.08125e-14	-1.30279	0.152	0.479	1.34797e-09	AT5G09530	hydroxyproline-rich glycoprotein family protein	DOWNinCol16vsCol22
2	AT5G10300	1.50627e-10	-1.74858	0.104	0.329	3.3388e-06	HNL|MES5|ATMES5	methyl esterase 5	DOWNinCol16vsCol22
2	AT5G10650	2.82633e-10	-1.01798	0.473	0.719	6.26484e-06	AT5G10650	RING/U-box superfamily protein	DOWNinCol16vsCol22
2	AT5G13170	2.9088e-10	-1.18126	0.566	0.747	6.44764e-06	SAG29	senescence-associated gene 29	DOWNinCol16vsCol22
2	AT5G13180	2.13759e-07	-1.35867	0.046	0.185	0.00473817	VNI2|NAC083|ANAC083	NAC domain containing protein 83	DOWNinCol16vsCol22
2	AT5G14120	8.48812e-07	-3.36455	0.009	0.089	0.0188148	AT5G14120	Major facilitator superfamily protein	DOWNinCol16vsCol22
2	AT5G14720	2.18271e-08	-0.864264	0.206	0.459	0.00048382	AT5G14720	Protein kinase superfamily protein	DOWNinCol16vsCol22
2	AT5G15440	3.47266e-09	-1.59467	0.079	0.267	7.6975e-05	EDL1	EID1-like 1	DOWNinCol16vsCol22
2	AT5G15700	2.7916e-08	-0.83002	0.418	0.671	0.000618787	AT5G15700	DNA/RNA polymerases superfamily protein	DOWNinCol16vsCol22
2	AT5G15750	1.19853e-17	-1.81074	0.307	0.685	2.65665e-13	AT5G15750	Alpha-L RNA-binding motif/Ribosomal protein S4 family protein	DOWNinCol16vsCol22
2	AT5G15970	7.19185e-11	-2.82183	0.081	0.281	1.59415e-06	KIN2|COR6.6	stress-responsive protein (KIN2) / stress-induced protein (KIN2) / cold-responsive protein (COR6.6) / cold-regulated protein (COR6.6)	DOWNinCol16vsCol22
2	AT5G16560	2.13893e-06	-0.519924	0.843	0.904	0.0474116	KAN|KAN1	Homeodomain-like superfamily protein	DOWNinCol16vsCol22
2	AT5G18840	1.32307e-07	-0.962917	0.166	0.39	0.00293272	AT5G18840	Major facilitator superfamily protein	DOWNinCol16vsCol22
2	AT5G20045	2.84716e-16	-2.68871	0.051	0.301	6.31101e-12	AT5G20045	unknown protein; Has 35333 Blast hits to 34131 proteins in 2444 species: Archae - 798; Bacteria - 22429; Metazoa - 974; Fungi - 991; Plants - 531; Viruses - 0; Other Eukaryotes - 9610 (source: NCBI BLink).	DOWNinCol16vsCol22
2	AT5G20050	1.94177e-10	-1.46123	0.088	0.308	4.30413e-06	AT5G20050	Protein kinase superfamily protein	DOWNinCol16vsCol22
2	AT5G20220	3.05157e-12	-1.18394	0.217	0.521	6.76411e-08	AT5G20220	zinc knuckle (CCHC-type) family protein	DOWNinCol16vsCol22
2	AT5G20250	4.2672e-07	-0.908154	0.215	0.445	0.00945868	DIN10	Raffinose synthase family protein	DOWNinCol16vsCol22
2	AT5G20940	1.92656e-14	-2.13683	0.092	0.363	4.27041e-10	AT5G20940	Glycosyl hydrolase family protein	DOWNinCol16vsCol22
2	AT5G20950	7.49867e-28	-3.28631	0.09	0.486	1.66216e-23	AT5G20950	Glycosyl hydrolase family protein	DOWNinCol16vsCol22
2	AT5G23750	1.56086e-14	-1.90934	0.104	0.39	3.4598e-10	AT5G23750	Remorin family protein	DOWNinCol16vsCol22
2	AT5G24380	1.66266e-10	-1.37519	0.212	0.486	3.68544e-06	YSL2|ATYSL2	YELLOW STRIPE like 2	DOWNinCol16vsCol22
2	AT5G24670	8.9192e-15	-1.08494	0.545	0.808	1.97703e-10	AT5G24670	Cytidine/deoxycytidylate deaminase family protein	DOWNinCol16vsCol22
2	AT5G24890	1.80878e-21	-2.08033	0.136	0.521	4.00935e-17	AT5G24890	unknown protein; FUNCTIONS IN: molecular_function unknown; INVOLVED IN: biological_process unknown; LOCATED IN: cellular_component unknown; EXPRESSED IN: 24 plant structures; EXPRESSED DURING: 13 growth stages; BEST Arabidopsis thaliana protein match is: unknown protein (TAIR:AT2G24550.1); Has 1807 Blast hits to 1807 proteins in 277 species: Archae - 0; Bacteria - 0; Metazoa - 736; Fungi - 347; Plants - 385; Viruses - 0; Other Eukaryotes - 339 (source: NCBI BLink).	DOWNinCol16vsCol22
2	AT5G26770	7.19231e-12	-1.43674	0.21	0.493	1.59425e-07	AT5G26770	unknown protein; BEST Arabidopsis thaliana protein match is: unknown protein (TAIR:AT3G05830.1); Has 30201 Blast hits to 17322 proteins in 780 species: Archae - 12; Bacteria - 1396; Metazoa - 17338; Fungi - 3422; Plants - 5037; Viruses - 0; Other Eukaryotes - 2996 (source: NCBI BLink).	DOWNinCol16vsCol22
2	AT5G26940	8.72697e-12	-1.13287	0.37	0.664	1.93442e-07	AT5G26940	Polynucleotidyl transferase, ribonuclease H-like superfamily protein	DOWNinCol16vsCol22
2	AT5G27150	1.7492e-07	-1.39329	0.076	0.24	0.00387728	AT-NHX1|ATNHX1|ATNHX|NHX1	Na+/H+ exchanger 1	DOWNinCol16vsCol22
2	AT5G37600	9.50469e-19	-2.07871	0.178	0.541	2.10681e-14	ATGSR1|ATGLN1;1|GLN1;1|GSR 1	glutamine synthase clone R1	DOWNinCol16vsCol22
2	AT5G40230	1.77653e-08	-1.368	0.072	0.253	0.000393785	AT5G40230	nodulin MtN21 /EamA-like transporter family protein	DOWNinCol16vsCol22
2	AT5G41810	2.66313e-13	-3.08947	0.023	0.199	5.90309e-09	AT5G41810	unknown protein; BEST Arabidopsis thaliana protein match is: unknown protein (TAIR:AT1G64340.1); Has 876 Blast hits to 690 proteins in 132 species: Archae - 0; Bacteria - 38; Metazoa - 180; Fungi - 112; Plants - 59; Viruses - 2; Other Eukaryotes - 485 (source: NCBI BLink).	DOWNinCol16vsCol22
2	AT5G42825	2.24733e-09	-2.34354	0.032	0.178	4.98144e-05	AT5G42825	unknown protein; Has 35333 Blast hits to 34131 proteins in 2444 species: Archae - 798; Bacteria - 22429; Metazoa - 974; Fungi - 991; Plants - 531; Viruses - 0; Other Eukaryotes - 9610 (source: NCBI BLink).	DOWNinCol16vsCol22
2	AT5G43060	1.72538e-08	-1.19853	0.27	0.514	0.000382447	AT5G43060	Granulin repeat cysteine protease family protein	DOWNinCol16vsCol22
2	AT5G43560	8.5397e-08	-0.728829	0.497	0.733	0.00189291	AT5G43560	TRAF-like superfamily protein	DOWNinCol16vsCol22
2	AT5G43830	1.02349e-07	-2.4985	0.023	0.137	0.00226867	AT5G43830	Aluminium induced protein with YGL and LRDR motifs	DOWNinCol16vsCol22
2	AT5G43900	7.93985e-16	-1.21824	0.688	0.89	1.75995e-11	XI-6|ATMYA2|XI-2|MYA2	myosin 2	DOWNinCol16vsCol22
2	AT5G44063	1.94023e-06	-2.42203	0.046	0.164	0.0430071	NA	NA	DOWNinCol16vsCol22
2	AT5G44610	5.04301e-12	-3.55775	0.018	0.171	1.11783e-07	MAP18|PCAP2	microtubule-associated protein 18	DOWNinCol16vsCol22
2	AT5G45900	1.4043e-10	-1.26485	0.256	0.527	3.11277e-06	ATAPG7|APG7|ATATG7|ATG7	ThiF family protein	DOWNinCol16vsCol22
2	AT5G46410	1.01376e-07	-1.11932	0.273	0.5	0.0022471	SSP4	SCP1-like small phosphatase 4	DOWNinCol16vsCol22
2	AT5G46760	1.35307e-08	-2.14207	0.046	0.199	0.000299922	AT5G46760	Basic helix-loop-helix (bHLH) DNA-binding family protein	DOWNinCol16vsCol22
2	AT5G47050	8.87358e-07	-1.72221	0.042	0.164	0.0196692	AT5G47050	SBP (S-ribonuclease binding protein) family protein	DOWNinCol16vsCol22
2	AT5G47635	2.3582e-09	-1.2946	0.129	0.356	5.22719e-05	AT5G47635	Pollen Ole e 1 allergen and extensin family protein	DOWNinCol16vsCol22
2	AT5G47650	1.32601e-06	-2.02591	0.062	0.199	0.0293923	ATNUDT2|NUDT2|ATNUDX2	nudix hydrolase homolog 2	DOWNinCol16vsCol22
2	AT5G47740	9.62607e-07	-6.76305	0	0.055	0.0213371	AT5G47740	Adenine nucleotide alpha hydrolases-like superfamily protein	DOWNinCol16vsCol22
2	AT5G49645	1.39162e-09	-1.25936	0.145	0.384	3.08466e-05	NA	NA	DOWNinCol16vsCol22
2	AT5G49710	5.43155e-07	-1.66475	0.111	0.288	0.0120396	AT5G49710	unknown protein; BEST Arabidopsis thaliana protein match is: unknown protein (TAIR:AT4G24590.1); Has 35333 Blast hits to 34131 proteins in 2444 species: Archae - 798; Bacteria - 22429; Metazoa - 974; Fungi - 991; Plants - 531; Viruses - 0; Other Eukaryotes - 9610 (source: NCBI BLink).	DOWNinCol16vsCol22
2	AT5G52882	5.74335e-16	-1.0847	0.263	0.651	1.27307e-11	AT5G52882	P-loop containing nucleoside triphosphate hydrolases superfamily protein	DOWNinCol16vsCol22
2	AT5G53460	2.67922e-14	-1.1973	0.644	0.856	5.93876e-10	GLT1	NADH-dependent glutamate synthase 1	DOWNinCol16vsCol22
2	AT5G54730	5.84604e-12	-1.65946	0.099	0.349	1.29583e-07	ATATG18F|G18F|ATG18F	homolog of yeast autophagy 18 (ATG18) F	DOWNinCol16vsCol22
2	AT5G54940	1.1755e-09	-1.35219	0.15	0.39	2.60561e-05	AT5G54940	Translation initiation factor SUI1 family protein	DOWNinCol16vsCol22
2	AT5G56540	8.29288e-22	-2.29898	0.097	0.459	1.8382e-17	ATAGP14|AGP14	arabinogalactan protein 14	DOWNinCol16vsCol22
2	AT5G56980	3.0088e-08	-2.12588	0.032	0.164	0.000666931	AT5G56980	unknown protein; FUNCTIONS IN: molecular_function unknown; INVOLVED IN: biological_process unknown; LOCATED IN: endomembrane system; EXPRESSED IN: 18 plant structures; EXPRESSED DURING: 12 growth stages; BEST Arabidopsis thaliana protein match is: unknown protein (TAIR:AT4G26130.1); Has 30201 Blast hits to 17322 proteins in 780 species: Archae - 12; Bacteria - 1396; Metazoa - 17338; Fungi - 3422; Plants - 5037; Viruses - 0; Other Eukaryotes - 2996 (source: NCBI BLink).	DOWNinCol16vsCol22
2	AT5G57565	5.66458e-07	-1.28537	0.277	0.486	0.0125561	AT5G57565	Protein kinase superfamily protein	DOWNinCol16vsCol22
2	AT5G57655	1.91985e-06	-1.02926	0.046	0.171	0.0425555	AT5G57655	xylose isomerase family protein	DOWNinCol16vsCol22
2	AT5G57685	3.76214e-10	-1.74387	0.159	0.397	8.33916e-06	LSB1|ATGDU3|GDU3	glutamine dumper 3	DOWNinCol16vsCol22
2	AT5G59220	1.61884e-07	-0.695482	0.656	0.836	0.00358832	HAI1	highly ABA-induced PP2C gene 1	DOWNinCol16vsCol22
2	AT5G60580	3.77127e-09	-1.42809	0.088	0.288	8.3594e-05	AT5G60580	RING/U-box superfamily protein	DOWNinCol16vsCol22
2	AT5G61590	1.48818e-09	-1.87893	0.046	0.212	3.29869e-05	AT5G61590	Integrase-type DNA-binding superfamily protein	DOWNinCol16vsCol22
2	AT5G61600	1.51401e-07	-2.29403	0.018	0.123	0.00335595	ERF104	ethylene response factor 104	DOWNinCol16vsCol22
2	AT5G61960	8.49507e-25	-1.44575	0.624	0.897	1.88302e-20	ML1|AML1	MEI2-like protein 1	DOWNinCol16vsCol22
2	AT5G62460	7.28184e-07	-1.2756	0.15	0.342	0.0161409	AT5G62460	RING/FYVE/PHD zinc finger superfamily protein	DOWNinCol16vsCol22
2	AT5G63370	3.54466e-11	-0.834859	0.596	0.849	7.85709e-07	AT5G63370	Protein kinase superfamily protein	DOWNinCol16vsCol22
2	AT5G63905	9.73587e-08	-2.0051	0.025	0.144	0.00215805	AT5G63905	unknown protein; FUNCTIONS IN: molecular_function unknown; INVOLVED IN: N-terminal protein myristoylation; LOCATED IN: cellular_component unknown; EXPRESSED IN: 20 plant structures; EXPRESSED DURING: 12 growth stages; Has 30201 Blast hits to 17322 proteins in 780 species: Archae - 12; Bacteria - 1396; Metazoa - 17338; Fungi - 3422; Plants - 5037; Viruses - 0; Other Eukaryotes - 2996 (source: NCBI BLink).	DOWNinCol16vsCol22
2	AT5G64190	8.58973e-19	-1.58943	0.194	0.568	1.904e-14	AT5G64190	unknown protein; BEST Arabidopsis thaliana protein match is: unknown protein (TAIR:AT2G40390.1); Has 1807 Blast hits to 1807 proteins in 277 species: Archae - 0; Bacteria - 0; Metazoa - 736; Fungi - 347; Plants - 385; Viruses - 0; Other Eukaryotes - 339 (source: NCBI BLink).	DOWNinCol16vsCol22
2	AT5G65440	6.41116e-08	-0.934167	0.312	0.548	0.0014211	AT5G65440	unknown protein; INVOLVED IN: biological_process unknown; LOCATED IN: plasma membrane; EXPRESSED IN: 22 plant structures; EXPRESSED DURING: 13 growth stages; BEST Arabidopsis thaliana protein match is: unknown protein (TAIR:AT4G24610.1); Has 30201 Blast hits to 17322 proteins in 780 species: Archae - 12; Bacteria - 1396; Metazoa - 17338; Fungi - 3422; Plants - 5037; Viruses - 0; Other Eukaryotes - 2996 (source: NCBI BLink).	DOWNinCol16vsCol22
2	AT5G66570	2.12575e-07	-1.16495	0.136	0.336	0.00471194	OEE1|PSBO-1|MSP-1|OE33|OEE33|PSBO1	PS II oxygen-evolving complex 1	DOWNinCol16vsCol22
2	AT5G66810	1.80057e-06	-0.881485	0.189	0.39	0.0399114	AT5G66810	CONTAINS InterPro DOMAIN/s: CTLH, C-terminal LisH motif (InterPro:IPR006595); BEST Arabidopsis thaliana protein match is: LisH and RanBPM domains containing protein (TAIR:AT1G61150.1); Has 333 Blast hits to 242 proteins in 88 species: Archae - 0; Bacteria - 0; Metazoa - 104; Fungi - 47; Plants - 152; Viruses - 0; Other Eukaryotes - 30 (source: NCBI BLink).	DOWNinCol16vsCol22
2	AT5G66870	4.37892e-07	-1.40563	0.069	0.219	0.00970631	LBD36|ASL1	ASYMMETRIC LEAVES 2-like 1	DOWNinCol16vsCol22
2	ATCG00220	1.13057e-06	-0.773967	0.173	0.377	0.0250603	PSBM	photosystem II reaction center protein M	DOWNinCol16vsCol22
2	ATCG00300	4.81018e-13	-1.46793	0.201	0.514	1.06622e-08	YCF9	YCF9	DOWNinCol16vsCol22
3	AT1G20620	5.2565e-07	-1.16478	0.105	0.35	0.0116516	SEN2|ATCAT3|CAT3	catalase 3	DOWNinCol16vsCol22
3	AT1G61520	4.27863e-07	-1.32247	0.105	0.35	0.00948401	LHCA3	photosystem I light harvesting complex gene 3	DOWNinCol16vsCol22
3	AT1G72510	1.73156e-07	-1.00002	0.495	0.736	0.00383817	AT1G72510	Protein of unknown function (DUF1677)	DOWNinCol16vsCol22
3	AT1G79040	5.62828e-09	-1.43857	0.163	0.486	0.000124757	PSBR	photosystem II subunit R	DOWNinCol16vsCol22
3	AT2G18050	2.04814e-06	-1.6279	0.132	0.35	0.0453991	HIS1-3	histone H1-3	DOWNinCol16vsCol22
3	AT2G30620	5.82456e-07	-2.15215	0.063	0.257	0.0129107	AT2G30620	winged-helix DNA-binding transcription factor family protein	DOWNinCol16vsCol22
3	AT2G34420	5.56038e-08	-1.00791	0.332	0.671	0.00123251	LHCB1.5|LHB1B2	photosystem II light harvesting complex gene B1B2	DOWNinCol16vsCol22
3	AT3G15450	1.67078e-08	-3.69053	0.016	0.2	0.000370344	AT3G15450	Aluminium induced protein with YGL and LRDR motifs	DOWNinCol16vsCol22
3	AT3G25570	3.92434e-08	-1.17309	0.174	0.479	0.000869869	AT3G25570	Adenosylmethionine decarboxylase family protein	DOWNinCol16vsCol22
3	AT3G26510	7.97204e-10	-1.44177	0.258	0.593	1.76708e-05	AT3G26510	Octicosapeptide/Phox/Bem1p family protein	DOWNinCol16vsCol22
3	AT4G02810	1.61134e-07	-1.68828	0.111	0.357	0.0035717	AT4G02810	Protein of unknown function (DUF3049)	DOWNinCol16vsCol22
3	AT4G12800	4.84962e-07	-1.49772	0.058	0.264	0.0107497	PSAL	photosystem I subunit l	DOWNinCol16vsCol22
3	AT4G27160	6.44667e-08	-1.36208	0.184	0.471	0.00142897	SESA3|AT2S3	seed storage albumin 3	DOWNinCol16vsCol22
3	AT4G30270	3.52285e-08	-2.20824	0.058	0.279	0.000780874	MERI5B|XTH24|MERI-5|SEN4	xyloglucan endotransglucosylase/hydrolase 24	DOWNinCol16vsCol22
3	AT4G36410	6.68124e-09	-2.25794	0.084	0.336	0.000148096	UBC17	ubiquitin-conjugating enzyme 17	DOWNinCol16vsCol22
3	AT4G40030	2.47193e-07	-2.55792	0.053	0.25	0.00547929	AT4G40030	Histone superfamily protein	DOWNinCol16vsCol22
3	AT5G02380	4.0666e-08	-0.88833	0.563	0.829	0.000901402	MT2B	metallothionein 2B	DOWNinCol16vsCol22
3	AT5G09530	2.11091e-06	-1.45648	0.089	0.3	0.0467904	AT5G09530	hydroxyproline-rich glycoprotein family protein	DOWNinCol16vsCol22
3	AT5G58720	1.03562e-06	-0.957386	0.163	0.436	0.0229557	AT5G58720	smr (Small MutS Related) domain-containing protein	DOWNinCol16vsCol22
3	AT5G65430	3.05202e-07	-2.07556	0.032	0.214	0.0067651	14-3-3KAPPA|GRF8|GF14 KAPPA	general regulatory factor 8	DOWNinCol16vsCol22
4	AT1G72060	9.36356e-09	-8.41583	0	0.25	0.000207553	AT1G72060	serine-type endopeptidase inhibitors	DOWNinCol16vsCol22
4	AT2G16660	1.18459e-08	-3.2135	0.056	0.425	0.000262576	AT2G16660	Major facilitator superfamily protein	DOWNinCol16vsCol22
4	AT2G22980	1.99709e-07	-3.14558	0.136	0.5	0.00442675	SCPL13	serine carboxypeptidase-like 13	DOWNinCol16vsCol22
4	AT3G16800	3.56123e-08	-3.23776	0.016	0.3	0.000789381	AT3G16800	Protein phosphatase 2C family protein	DOWNinCol16vsCol22
4	AT3G24190	1.95381e-06	-7.25751	0	0.175	0.0433082	AT3G24190	Protein kinase superfamily protein	DOWNinCol16vsCol22
4	AT4G39260	2.16657e-07	-1.22049	0.8	0.95	0.00480242	CCR1|ATGRP8|GR-RBP8|GRP8	cold, circadian rhythm, and RNA binding 1	DOWNinCol16vsCol22
4	AT5G49360	3.76466e-08	-2.53634	0.12	0.525	0.000834475	ATBXL1|BXL1	beta-xylosidase 1	DOWNinCol16vsCol22
5	AT1G01240	8.57282e-07	-0.661404	0.263	0.371	0.0190025	AT1G01240	unknown protein; INVOLVED IN: N-terminal protein myristoylation; EXPRESSED IN: 17 plant structures; EXPRESSED DURING: 11 growth stages; BEST Arabidopsis thaliana protein match is: unknown protein (TAIR:AT2G46550.1); Has 95 Blast hits to 78 proteins in 16 species: Archae - 0; Bacteria - 2; Metazoa - 11; Fungi - 0; Plants - 80; Viruses - 0; Other Eukaryotes - 2 (source: NCBI BLink).	DOWNinCol16vsCol22
5	AT1G02840	9.03363e-08	-0.509714	0.444	0.569	0.00200239	At-SR34	RNA-binding SR protein At-SR34 subfamily SR	DOWNinCol16vsCol22
5	AT1G03880	2.6035e-07	-1.05448	0.07	0.144	0.00577092	CRB|CRU2	cruciferin 2	DOWNinCol16vsCol22
5	AT1G04970	1.47286e-08	-1.1707	0.08	0.165	0.000326474	AT1G04970	lipid-binding serum glycoprotein family protein	DOWNinCol16vsCol22
5	AT1G04980	3.03424e-07	-2.12174	0.014	0.052	0.00672569	PDIL2-2|ATPDI10|ATPDIL2-2|PDI10	PDI-like 2-2	DOWNinCol16vsCol22
5	AT1G05610	2.37008e-09	-2.9032	0.005	0.038	5.25352e-05	APS2	ADP-glucose pyrophosphorylase small subunit 2	DOWNinCol16vsCol22
5	AT1G05790	1.11162e-06	-1.299	0.039	0.094	0.0246402	AT1G05790	lipase class 3 family protein	DOWNinCol16vsCol22
5	AT1G06680	4.56787e-08	-0.834913	0.083	0.169	0.00101251	OE23|PSII-P|PSBP-1|OEE2	photosystem II subunit P-1	DOWNinCol16vsCol22
5	AT1G07590	1.04192e-14	-1.05527	0.302	0.485	2.30952e-10	AT1G07590	Tetratricopeptide repeat (TPR)-like superfamily protein	DOWNinCol16vsCol22
5	AT1G11740	6.02842e-08	-2.08625	0.011	0.048	0.00133626	AT1G11740	ankyrin repeat family protein	DOWNinCol16vsCol22
5	AT1G12010	4.22503e-16	-1.39629	0.056	0.171	9.36521e-12	AT1G12010	2-oxoglutarate (2OG) and Fe(II)-dependent oxygenase superfamily protein	DOWNinCol16vsCol22
5	AT1G13930	9.14404e-08	-1.38374	0.034	0.092	0.00202687	AT1G13930	Involved in response to salt stress. Knockout mutants are hypersensitive to salt stress.	DOWNinCol16vsCol22
5	AT1G15820	1.41428e-08	-1.15003	0.046	0.115	0.000313489	CP24|LHCB6	light harvesting complex photosystem II subunit 6	DOWNinCol16vsCol22
5	AT1G17030	4.83608e-08	-0.554895	0.21	0.327	0.00107197	AT1G17030	unknown protein; FUNCTIONS IN: molecular_function unknown; INVOLVED IN: biological_process unknown; LOCATED IN: endomembrane system; BEST Arabidopsis thaliana protein match is: unknown protein (TAIR:AT2G47010.2); Has 70 Blast hits to 70 proteins in 13 species: Archae - 0; Bacteria - 0; Metazoa - 0; Fungi - 0; Plants - 69; Viruses - 0; Other Eukaryotes - 1 (source: NCBI BLink).	DOWNinCol16vsCol22
5	AT1G19200	3.27284e-09	-0.690267	0.179	0.304	7.25458e-05	AT1G19200	Protein of unknown function (DUF581)	DOWNinCol16vsCol22
5	AT1G20620	6.19893e-11	-1.06558	0.118	0.235	1.37405e-06	SEN2|ATCAT3|CAT3	catalase 3	DOWNinCol16vsCol22
5	AT1G23310	6.63882e-11	-1.23041	0.077	0.175	1.47156e-06	GGT1|AOAT1|GGAT1	glutamate:glyoxylate aminotransferase	DOWNinCol16vsCol22
5	AT1G23560	1.18482e-07	-0.276085	0.827	0.91	0.00262628	AT1G23560	Domain of unknown function (DUF220)	DOWNinCol16vsCol22
5	AT1G23580	4.72277e-12	-0.930303	0.28	0.427	1.04685e-07	AT1G23580	Domain of unknown function DUF220	DOWNinCol16vsCol22
5	AT1G23645	3.65499e-07	-2.78515	0.002	0.023	0.00810166	NA	NA	DOWNinCol16vsCol22
5	AT1G23650	8.50169e-19	-4.64966	0.002	0.05	1.88449e-14	AT1G23650	unknown protein; Has 1 Blast hits to 1 proteins in 1 species: Archae - 0; Bacteria - 0; Metazoa - 0; Fungi - 0; Plants - 1; Viruses - 0; Other Eukaryotes - 0 (source: NCBI BLink).	DOWNinCol16vsCol22
5	AT1G23660	1.64459e-30	-3.41158	0.015	0.127	3.64541e-26	AT1G23660	Domain of unknown function DUF220	DOWNinCol16vsCol22
5	AT1G24880	8.18062e-07	-0.274433	0.9	0.923	0.0181332	AT1G24880	UDP-3-O-acyl N-acetylglycosamine deacetylase family protein	DOWNinCol16vsCol22
5	AT1G26820	9.66355e-12	-1.00778	0.341	0.483	2.14202e-07	RNS3	ribonuclease 3	DOWNinCol16vsCol22
5	AT1G27730	7.87921e-07	-1.01685	0.131	0.217	0.0174651	ZAT10|STZ	salt tolerance zinc finger	DOWNinCol16vsCol22
5	AT1G28300	8.4177e-11	-1.49829	0.056	0.142	1.86587e-06	LEC2	AP2/B3-like transcriptional factor family protein	DOWNinCol16vsCol22
5	AT1G28400	6.53421e-15	-1.90121	0.026	0.106	1.44837e-10	AT1G28400	unknown protein; FUNCTIONS IN: molecular_function unknown; INVOLVED IN: biological_process unknown; LOCATED IN: endomembrane system; EXPRESSED IN: 22 plant structures; EXPRESSED DURING: 13 growth stages; BEST Arabidopsis thaliana protein match is: unknown protein (TAIR:AT2G33850.1); Has 45374 Blast hits to 18870 proteins in 668 species: Archae - 72; Bacteria - 1460; Metazoa - 1191; Fungi - 1038; Plants - 174; Viruses - 64; Other Eukaryotes - 41375 (source: NCBI BLink).	DOWNinCol16vsCol22
5	AT1G28470	1.56022e-06	-1.17036	0.063	0.127	0.0345839	NAC010|SND3|ANAC010	NAC domain containing protein 10	DOWNinCol16vsCol22
5	AT1G28650	8.68255e-13	-0.842348	0.183	0.331	1.92457e-08	AT1G28650	GDSL-like Lipase/Acylhydrolase superfamily protein	DOWNinCol16vsCol22
5	AT1G28660	2.82051e-07	-0.65653	0.24	0.354	0.00625194	AT1G28660	GDSL-like Lipase/Acylhydrolase superfamily protein	DOWNinCol16vsCol22
5	AT1G29910	1.47511e-12	-1.4528	0.061	0.16	3.26973e-08	CAB3|LHCB1.2|AB180	chlorophyll A/B binding protein 3	DOWNinCol16vsCol22
5	AT1G29930	7.29245e-29	-1.21483	0.237	0.494	1.61645e-24	LHCB1.3|AB140|CAB140|CAB1	chlorophyll A/B binding protein 1	DOWNinCol16vsCol22
5	AT1G32860	1.09326e-07	-0.946453	0.062	0.135	0.00242332	AT1G32860	Glycosyl hydrolase superfamily protein	DOWNinCol16vsCol22
5	AT1G32920	2.46421e-10	-1.84214	0.03	0.096	5.46217e-06	AT1G32920	unknown protein; FUNCTIONS IN: molecular_function unknown; INVOLVED IN: response to wounding; LOCATED IN: endomembrane system; EXPRESSED IN: 23 plant structures; EXPRESSED DURING: 13 growth stages; BEST Arabidopsis thaliana protein match is: unknown protein (TAIR:AT1G32928.1); Has 42 Blast hits to 42 proteins in 8 species: Archae - 0; Bacteria - 0; Metazoa - 0; Fungi - 0; Plants - 42; Viruses - 0; Other Eukaryotes - 0 (source: NCBI BLink).	DOWNinCol16vsCol22
5	AT1G47980	5.79416e-11	-2.41241	0.013	0.065	1.28433e-06	AT1G47980	unknown protein; FUNCTIONS IN: molecular_function unknown; INVOLVED IN: biological_process unknown; LOCATED IN: endomembrane system; EXPRESSED IN: 6 plant structures; EXPRESSED DURING: 4 anthesis, F mature embryo stage, petal differentiation and expansion stage, E expanded cotyledon stage; BEST Arabidopsis thaliana protein match is: unknown protein (TAIR:AT3G62730.1); Has 169 Blast hits to 169 proteins in 41 species: Archae - 0; Bacteria - 68; Metazoa - 0; Fungi - 0; Plants - 101; Viruses - 0; Other Eukaryotes - 0 (source: NCBI BLink).	DOWNinCol16vsCol22
5	AT1G51400	1.57125e-10	-1.57893	0.039	0.112	3.48283e-06	AT1G51400	Photosystem II 5 kD protein	DOWNinCol16vsCol22
5	AT1G53580	1.83937e-10	-1.03249	0.097	0.202	4.07714e-06	GLX2-3|ETHE1|GLY3	glyoxalase II 3	DOWNinCol16vsCol22
5	AT1G54860	4.29848e-10	-1.16547	0.093	0.194	9.52802e-06	AT1G54860	Glycoprotein membrane precursor GPI-anchored	DOWNinCol16vsCol22
5	AT1G55310	1.67362e-07	-0.530195	0.294	0.425	0.00370975	At-SCL33	RNA-binding SR protein At-SCL33 subfamily SCL	DOWNinCol16vsCol22
5	AT1G56220	1.92415e-08	-0.868675	0.122	0.221	0.000426508	AT1G56220	Dormancy/auxin associated family protein	DOWNinCol16vsCol22
5	AT1G61520	1.78547e-26	-1.70095	0.07	0.238	3.95767e-22	LHCA3	photosystem I light harvesting complex gene 3	DOWNinCol16vsCol22
5	AT1G62225	3.85796e-11	-1.57787	0.042	0.121	8.55156e-07	AT1G62225	unknown protein; FUNCTIONS IN: molecular_function unknown; INVOLVED IN: biological_process unknown; LOCATED IN: endomembrane system; BEST Arabidopsis thaliana protein match is: unknown protein (TAIR:AT1G62000.1); Has 41 Blast hits to 41 proteins in 5 species: Archae - 0; Bacteria - 2; Metazoa - 1; Fungi - 2; Plants - 36; Viruses - 0; Other Eukaryotes - 0 (source: NCBI BLink).	DOWNinCol16vsCol22
5	AT1G64720	4.4404e-08	-1.50945	0.049	0.117	0.000984258	CP5	Polyketide cyclase/dehydrase and lipid transport superfamily protein	DOWNinCol16vsCol22
5	AT1G68440	4.8675e-19	-3.66806	0.007	0.071	1.07893e-14	AT1G68440	unknown protein; BEST Arabidopsis thaliana protein match is: unknown protein (TAIR:AT1G25400.2); Has 86 Blast hits to 86 proteins in 29 species: Archae - 0; Bacteria - 6; Metazoa - 27; Fungi - 11; Plants - 24; Viruses - 0; Other Eukaryotes - 18 (source: NCBI BLink).	DOWNinCol16vsCol22
5	AT1G69890	1.92277e-24	-1.34865	0.184	0.392	4.26202e-20	AT1G69890	Protein of unknown function (DUF569)	DOWNinCol16vsCol22
5	AT1G72230	6.18391e-08	-2.26278	0.011	0.048	0.00137073	AT1G72230	Cupredoxin superfamily protein	DOWNinCol16vsCol22
5	AT1G72645	7.41892e-17	-2.47958	0.036	0.133	1.64448e-12	AT1G72645	unknown protein; FUNCTIONS IN: molecular_function unknown; INVOLVED IN: biological_process unknown; LOCATED IN: endomembrane system; Has 35333 Blast hits to 34131 proteins in 2444 species: Archae - 798; Bacteria - 22429; Metazoa - 974; Fungi - 991; Plants - 531; Viruses - 0; Other Eukaryotes - 9610 (source: NCBI BLink).	DOWNinCol16vsCol22
5	AT1G72790	1.61054e-06	-1.01819	0.089	0.162	0.0356992	AT1G72790	hydroxyproline-rich glycoprotein family protein	DOWNinCol16vsCol22
5	AT1G73290	9.53448e-09	-0.871171	0.13	0.244	0.000211341	scpl5	serine carboxypeptidase-like 5	DOWNinCol16vsCol22
5	AT1G73750	7.52262e-14	-0.986364	0.215	0.377	1.66746e-09	AT1G73750	Uncharacterised conserved protein UCP031088, alpha/beta hydrolase	DOWNinCol16vsCol22
5	AT1G78080	4.35613e-08	-0.697618	0.375	0.49	0.00096558	RAP2.4	related to AP2 4	DOWNinCol16vsCol22
5	AT1G79040	3.54755e-27	-1.3705	0.149	0.367	7.8635e-23	PSBR	photosystem II subunit R	DOWNinCol16vsCol22
5	AT1G79900	6.67673e-13	-1.47725	0.059	0.156	1.47996e-08	BAC2|ATMBAC2	Mitochondrial substrate carrier family protein	DOWNinCol16vsCol22
5	AT1G80180	8.17437e-07	-2.34276	0.007	0.035	0.0181193	AT1G80180	unknown protein; FUNCTIONS IN: molecular_function unknown; INVOLVED IN: biological_process unknown; LOCATED IN: plasma membrane; EXPRESSED IN: 21 plant structures; EXPRESSED DURING: 10 growth stages; BEST Arabidopsis thaliana protein match is: unknown protein (TAIR:AT1G15400.3); Has 30201 Blast hits to 17322 proteins in 780 species: Archae - 12; Bacteria - 1396; Metazoa - 17338; Fungi - 3422; Plants - 5037; Viruses - 0; Other Eukaryotes - 2996 (source: NCBI BLink).	DOWNinCol16vsCol22
5	AT2G01450	2.69138e-08	-0.736552	0.212	0.325	0.00059657	ATMPK17|MPK17	MAP kinase 17	DOWNinCol16vsCol22
5	AT2G01930	9.95709e-08	-0.549942	0.305	0.431	0.00220709	ATBPC1|BBR|BPC1	basic pentacysteine1	DOWNinCol16vsCol22
5	AT2G04230	5.01054e-11	-0.836042	0.202	0.34	1.11064e-06	AT2G04230	FBD, F-box and Leucine Rich Repeat domains containing protein	DOWNinCol16vsCol22
5	AT2G17710	1.24893e-06	-1.06749	0.144	0.231	0.0276838	AT2G17710	unknown protein; Has 39 Blast hits to 39 proteins in 14 species: Archae - 0; Bacteria - 0; Metazoa - 0; Fungi - 0; Plants - 39; Viruses - 0; Other Eukaryotes - 0 (source: NCBI BLink).	DOWNinCol16vsCol22
5	AT2G21490	8.28439e-09	-2.40619	0.009	0.046	0.000183632	LEA	dehydrin LEA	DOWNinCol16vsCol22
5	AT2G22510	5.87418e-07	-1.68296	0.012	0.048	0.0130207	AT2G22510	hydroxyproline-rich glycoprotein family protein	DOWNinCol16vsCol22
5	AT2G23410	4.26852e-08	-0.554009	0.643	0.708	0.000946161	ACPT|CPT	cis-prenyltransferase	DOWNinCol16vsCol22
5	AT2G23790	9.27497e-20	-0.659147	0.618	0.806	2.05589e-15	AT2G23790	Protein of unknown function (DUF607)	DOWNinCol16vsCol22
5	AT2G23800	2.47738e-11	-1.48853	0.081	0.181	5.49136e-07	GGPS5|GGPS2	geranylgeranyl pyrophosphate synthase 2	DOWNinCol16vsCol22
5	AT2G24040	1.70205e-06	-0.88558	0.069	0.138	0.0377276	AT2G24040	Low temperature and salt responsive protein family	DOWNinCol16vsCol22
5	AT2G25964	6.50922e-07	-0.863187	0.116	0.202	0.0144283	AT2G25964	unknown protein; FUNCTIONS IN: molecular_function unknown; INVOLVED IN: biological_process unknown; LOCATED IN: cellular_component unknown; Has 30201 Blast hits to 17322 proteins in 780 species: Archae - 12; Bacteria - 1396; Metazoa - 17338; Fungi - 3422; Plants - 5037; Viruses - 0; Other Eukaryotes - 2996 (source: NCBI BLink).	DOWNinCol16vsCol22
5	AT2G26500	5.20844e-08	-1.09639	0.064	0.14	0.0011545	AT2G26500	cytochrome b6f complex subunit (petM), putative	DOWNinCol16vsCol22
5	AT2G26670	5.16749e-08	-0.542227	0.282	0.417	0.00114543	ATHO1|HY1|HY6|HO1|GUN2|TED4	Plant haem oxygenase (decyclizing) family protein	DOWNinCol16vsCol22
5	AT2G30210	1.68014e-07	-2.88464	0.007	0.038	0.0037242	LAC3	laccase 3	DOWNinCol16vsCol22
5	AT2G31560	8.06218e-09	-1.02265	0.191	0.304	0.000178706	AT2G31560	Protein of unknown function (DUF1685)	DOWNinCol16vsCol22
5	AT2G32150	1.34918e-11	-1.55832	0.09	0.196	2.9906e-07	AT2G32150	Haloacid dehalogenase-like hydrolase (HAD) superfamily protein	DOWNinCol16vsCol22
5	AT2G33860	8.47286e-07	-1.18308	0.057	0.121	0.0187809	ARF3|ETT	Transcriptional factor B3 family protein / auxin-responsive factor AUX/IAA-related	DOWNinCol16vsCol22
5	AT2G34315	2.69683e-13	-1.02113	0.388	0.529	5.97778e-09	AT2G34315	Avirulence induced gene (AIG1) family protein	DOWNinCol16vsCol22
5	AT2G34420	7.41597e-38	-1.49469	0.23	0.515	1.64382e-33	LHCB1.5|LHB1B2	photosystem II light harvesting complex gene B1B2	DOWNinCol16vsCol22
5	AT2G34430	4.42353e-07	-3.67121	0.001	0.019	0.00980519	LHCB1.4|LHB1B1	light-harvesting chlorophyll-protein complex II subunit B1	DOWNinCol16vsCol22
5	AT2G35680	1.80312e-12	-0.66152	0.415	0.56	3.9968e-08	AT2G35680	Phosphotyrosine protein phosphatases superfamily protein	DOWNinCol16vsCol22
5	AT2G36640	2.79097e-13	-1.11897	0.164	0.31	6.18647e-09	ECP63|ATECP63	embryonic cell protein 63	DOWNinCol16vsCol22
5	AT2G37980	2.21454e-08	-1.51489	0.057	0.131	0.000490875	AT2G37980	O-fucosyltransferase family protein	DOWNinCol16vsCol22
5	AT2G38660	1.01389e-09	-2.09646	0.013	0.06	2.24738e-05	AT2G38660	Amino acid dehydrogenase family protein	DOWNinCol16vsCol22
5	AT2G39800	1.75856e-09	-1.0149	0.188	0.31	3.89802e-05	P5CS1|ATP5CS	delta1-pyrroline-5-carboxylate synthase 1	DOWNinCol16vsCol22
5	AT2G40370	2.77099e-07	-1.51697	0.034	0.09	0.00614217	LAC5	laccase 5	DOWNinCol16vsCol22
5	AT2G40670	6.88045e-15	-0.947287	0.473	0.625	1.52512e-10	ARR16|RR16	response regulator 16	DOWNinCol16vsCol22
5	AT2G41231	2.69388e-20	-1.64641	0.097	0.252	5.97126e-16	AT2G41231	unknown protein.	DOWNinCol16vsCol22
5	AT2G44260	8.70663e-07	-1.38337	0.028	0.077	0.0192991	AT2G44260	Plant protein of unknown function (DUF946)	DOWNinCol16vsCol22
5	AT2G45970	1.77017e-06	-2.53406	0.008	0.035	0.0392375	LCR|CYP86A8	cytochrome P450, family 86, subfamily A, polypeptide 8	DOWNinCol16vsCol22
5	AT2G46030	5.68832e-08	-0.64856	0.323	0.444	0.00126087	UBC6	ubiquitin-conjugating enzyme 6	DOWNinCol16vsCol22
5	AT2G47200	3.70276e-07	-2.96412	0.002	0.023	0.00820755	AT2G47200	unknown protein; Has 3 Blast hits to 3 proteins in 1 species: Archae - 0; Bacteria - 0; Metazoa - 0; Fungi - 0; Plants - 3; Viruses - 0; Other Eukaryotes - 0 (source: NCBI BLink).	DOWNinCol16vsCol22
5	AT2G47400	4.14867e-07	-0.735996	0.1	0.185	0.00919594	CP12|CP12-1	CP12 domain-containing protein 1	DOWNinCol16vsCol22
5	AT2G48140	4.4582e-09	-1.32491	0.034	0.098	9.88205e-05	EDA4	Bifunctional inhibitor/lipid-transfer protein/seed storage 2S albumin superfamily protein	DOWNinCol16vsCol22
5	AT3G02480	1.79555e-09	-2.78052	0.007	0.044	3.98003e-05	AT3G02480	Late embryogenesis abundant protein (LEA) family protein	DOWNinCol16vsCol22
5	AT3G02550	1.63267e-06	-1.15881	0.054	0.115	0.0361897	LBD41	LOB domain-containing protein 41	DOWNinCol16vsCol22
5	AT3G05165	2.28447e-16	-2.23852	0.031	0.121	5.06375e-12	AT3G05165	Major facilitator superfamily protein	DOWNinCol16vsCol22
5	AT3G05880	1.90618e-06	-2.00067	0.008	0.035	0.0422523	RCI2A	Low temperature and salt responsive protein family	DOWNinCol16vsCol22
5	AT3G06390	3.91065e-12	-2.75084	0.009	0.056	8.66835e-08	AT3G06390	Uncharacterised protein family (UPF0497)	DOWNinCol16vsCol22
5	AT3G06420	1.23489e-06	-1.1389	0.074	0.144	0.0273725	ATG8H	Ubiquitin-like superfamily protein	DOWNinCol16vsCol22
5	AT3G07350	2.13575e-07	-1.06259	0.111	0.198	0.0047341	AT3G07350	Protein of unknown function (DUF506)	DOWNinCol16vsCol22
5	AT3G07970	4.82598e-08	-5.35099	0.001	0.019	0.00106973	QRT2	Pectin lyase-like superfamily protein	DOWNinCol16vsCol22
5	AT3G08940	3.52743e-08	-1.41051	0.037	0.098	0.000781891	LHCB4.2	light harvesting complex photosystem II	DOWNinCol16vsCol22
5	AT3G09390	5.01547e-08	-1.12429	0.081	0.162	0.00111173	MT2A|ATMT-1|ATMT-K	metallothionein 2A	DOWNinCol16vsCol22
5	AT3G10740	8.95283e-16	-1.24138	0.135	0.288	1.98448e-11	ARAF1|ARAF|ATASD1|ASD1	alpha-L-arabinofuranosidase 1	DOWNinCol16vsCol22
5	AT3G11930	1.00622e-08	-0.332624	0.73	0.838	0.00022304	AT3G11930	Adenine nucleotide alpha hydrolases-like superfamily protein	DOWNinCol16vsCol22
5	AT3G15450	1.13419e-09	-2.76495	0.016	0.065	2.51404e-05	AT3G15450	Aluminium induced protein with YGL and LRDR motifs	DOWNinCol16vsCol22
5	AT3G15500	6.16416e-07	-2.22246	0.009	0.04	0.0136635	NAC3|ATNAC3|NAC055|ANAC055	NAC domain containing protein 3	DOWNinCol16vsCol22
5	AT3G15850	1.14953e-13	-1.49919	0.178	0.319	2.54804e-09	FADB|ADS3|FAD5|JB67	fatty acid desaturase 5	DOWNinCol16vsCol22
5	AT3G16640	2.01144e-17	-1.21801	0.125	0.283	4.45857e-13	TCTP	translationally controlled tumor protein	DOWNinCol16vsCol22
5	AT3G17580	3.17457e-07	-2.17096	0.014	0.052	0.00703676	AT3G17580	unknown protein; BEST Arabidopsis thaliana protein match is: unknown protein (TAIR:AT1G48330.1); Has 40 Blast hits to 40 proteins in 11 species: Archae - 0; Bacteria - 0; Metazoa - 0; Fungi - 0; Plants - 40; Viruses - 0; Other Eukaryotes - 0 (source: NCBI BLink).	DOWNinCol16vsCol22
5	AT3G17770	4.28236e-08	-0.609006	0.253	0.379	0.000949229	AT3G17770	Dihydroxyacetone kinase	DOWNinCol16vsCol22
5	AT3G21215	1.76717e-08	-0.60896	0.269	0.398	0.000391712	AT3G21215	RNA-binding (RRM/RBD/RNP motifs) family protein	DOWNinCol16vsCol22
5	AT3G21790	1.94705e-10	-1.10153	0.095	0.198	4.31583e-06	AT3G21790	UDP-Glycosyltransferase superfamily protein	DOWNinCol16vsCol22
5	AT3G22600	1.84805e-07	-1.56811	0.028	0.079	0.00409638	AT3G22600	Bifunctional inhibitor/lipid-transfer protein/seed storage 2S albumin superfamily protein	DOWNinCol16vsCol22
5	AT3G22620	8.55846e-14	-2.04699	0.027	0.104	1.89707e-09	AT3G22620	Bifunctional inhibitor/lipid-transfer protein/seed storage 2S albumin superfamily protein	DOWNinCol16vsCol22
5	AT3G23430	1.38174e-10	-0.683039	0.379	0.519	3.06276e-06	PHO1|ATPHO1	phosphate 1	DOWNinCol16vsCol22
5	AT3G23920	4.42426e-07	-0.699063	0.276	0.388	0.00980682	BMY7|BAM1|TR-BAMY	beta-amylase 1	DOWNinCol16vsCol22
5	AT3G26100	3.56682e-10	-0.405547	0.505	0.671	7.9062e-06	AT3G26100	Regulator of chromosome condensation (RCC1) family protein	DOWNinCol16vsCol22
5	AT3G26140	4.9556e-08	-1.3205	0.045	0.11	0.00109846	AT3G26140	Cellulase (glycosyl hydrolase family 5) protein	DOWNinCol16vsCol22
5	AT3G26650	3.21845e-08	-1.05382	0.069	0.148	0.000713402	GAPA|GAPA-1	glyceraldehyde 3-phosphate dehydrogenase A subunit	DOWNinCol16vsCol22
5	AT3G26790	7.72638e-08	-0.316356	0.942	0.973	0.00171263	FUS3	AP2/B3-like transcriptional factor family protein	DOWNinCol16vsCol22
5	AT3G27770	6.70354e-12	-1.977	0.019	0.081	1.48591e-07	AT3G27770	unknown protein; FUNCTIONS IN: molecular_function unknown; INVOLVED IN: biological_process unknown; LOCATED IN: endomembrane system; EXPRESSED IN: 22 plant structures; EXPRESSED DURING: 13 growth stages; BEST Arabidopsis thaliana protein match is: unknown protein (TAIR:AT5G62960.1); Has 158 Blast hits to 157 proteins in 21 species: Archae - 0; Bacteria - 0; Metazoa - 13; Fungi - 0; Plants - 141; Viruses - 0; Other Eukaryotes - 4 (source: NCBI BLink).	DOWNinCol16vsCol22
5	AT3G30775	8.18724e-07	-0.949204	0.115	0.198	0.0181478	ERD5|ATPOX|PRO1|PRODH|AT-POX|ATPDH	Methylenetetrahydrofolate reductase family protein	DOWNinCol16vsCol22
5	AT3G43270	1.44313e-06	-1.31498	0.056	0.119	0.0319884	AT3G43270	Plant invertase/pectin methylesterase inhibitor superfamily	DOWNinCol16vsCol22
5	AT3G44880	2.03434e-08	-1.00217	0.097	0.188	0.000450933	ACD1|LLS1|PAO	Pheophorbide a oxygenase family protein with Rieske [2Fe-2S] domain	DOWNinCol16vsCol22
5	AT3G47470	6.97196e-16	-1.06506	0.149	0.308	1.5454e-11	LHCA4|CAB4	light-harvesting chlorophyll-protein complex I subunit A4	DOWNinCol16vsCol22
5	AT3G48300	3.07413e-12	-0.62595	0.534	0.677	6.81411e-08	CYP71A23	cytochrome P450, family 71, subfamily A, polypeptide 23	DOWNinCol16vsCol22
5	AT3G51730	1.00271e-10	-0.805302	0.298	0.444	2.22261e-06	AT3G51730	saposin B domain-containing protein	DOWNinCol16vsCol22
5	AT3G51870	1.53941e-10	-0.836654	0.11	0.223	3.41225e-06	AT3G51870	Mitochondrial substrate carrier family protein	DOWNinCol16vsCol22
5	AT3G52780	8.73391e-10	-1.12829	0.061	0.146	1.93596e-05	ATPAP20|PAP20	Purple acid phosphatases superfamily protein	DOWNinCol16vsCol22
5	AT3G54890	1.09511e-11	-1.09889	0.082	0.19	2.42743e-07	LHCA1	photosystem I light harvesting complex gene 1	DOWNinCol16vsCol22
5	AT3G56360	2.73593e-07	-0.748667	0.113	0.204	0.00606447	AT3G56360	unknown protein; FUNCTIONS IN: molecular_function unknown; INVOLVED IN: biological_process unknown; LOCATED IN: chloroplast; EXPRESSED IN: 24 plant structures; EXPRESSED DURING: 15 growth stages; BEST Arabidopsis thaliana protein match is: unknown protein (TAIR:AT5G05250.1); Has 45 Blast hits to 45 proteins in 13 species: Archae - 0; Bacteria - 0; Metazoa - 0; Fungi - 0; Plants - 45; Viruses - 0; Other Eukaryotes - 0 (source: NCBI BLink).	DOWNinCol16vsCol22
5	AT3G57810	2.6389e-08	-0.81034	0.215	0.331	0.000584939	AT3G57810	Cysteine proteinases superfamily protein	DOWNinCol16vsCol22
5	AT3G61470	2.81258e-22	-2.06391	0.051	0.183	6.23437e-18	LHCA2	photosystem I light harvesting complex gene 2	DOWNinCol16vsCol22
5	AT3G61930	4.76827e-16	-1.05401	0.365	0.523	1.05693e-11	AT3G61930	unknown protein; FUNCTIONS IN: molecular_function unknown; INVOLVED IN: N-terminal protein myristoylation; EXPRESSED IN: 11 plant structures; EXPRESSED DURING: 4 anthesis, C globular stage, petal differentiation and expansion stage; Has 11 Blast hits to 11 proteins in 5 species: Archae - 0; Bacteria - 0; Metazoa - 0; Fungi - 0; Plants - 11; Viruses - 0; Other Eukaryotes - 0 (source: NCBI BLink).	DOWNinCol16vsCol22
5	AT3G62190	1.11688e-06	-0.640628	0.157	0.252	0.0247567	AT3G62190	Chaperone DnaJ-domain superfamily protein	DOWNinCol16vsCol22
5	AT4G01360	1.0304e-06	-0.975052	0.103	0.181	0.0228398	AT4G01360	unknown protein; BEST Arabidopsis thaliana protein match is: Protein of unknown function (DUF793) (TAIR:AT1G01550.2); Has 99 Blast hits to 99 proteins in 25 species: Archae - 0; Bacteria - 10; Metazoa - 0; Fungi - 0; Plants - 89; Viruses - 0; Other Eukaryotes - 0 (source: NCBI BLink).	DOWNinCol16vsCol22
5	AT4G01610	1.88146e-08	-1.1851	0.088	0.175	0.000417045	AT4G01610	Cysteine proteinases superfamily protein	DOWNinCol16vsCol22
5	AT4G04460	2.87303e-15	-0.48385	0.84	0.881	6.36836e-11	AT4G04460	Saposin-like aspartyl protease family protein	DOWNinCol16vsCol22
5	AT4G04620	7.82857e-16	-0.618796	0.531	0.727	1.73528e-11	ATG8B	Ubiquitin-like superfamily protein	DOWNinCol16vsCol22
5	AT4G04955	8.34159e-09	-1.40197	0.24	0.352	0.0001849	ALN|ATALN	allantoinase	DOWNinCol16vsCol22
5	AT4G05180	1.25444e-07	-1.32789	0.032	0.088	0.00278059	PSBQ-2|PSBQ|PSII-Q	photosystem II subunit Q-2	DOWNinCol16vsCol22
5	AT4G08290	2.88114e-10	-0.724723	0.407	0.542	6.38634e-06	AT4G08290	nodulin MtN21 /EamA-like transporter family protein	DOWNinCol16vsCol22
5	AT4G08300	7.55084e-07	-0.439487	0.133	0.229	0.0167372	AT4G08300	nodulin MtN21 /EamA-like transporter family protein	DOWNinCol16vsCol22
5	AT4G10340	3.76876e-15	-1.06124	0.112	0.254	8.35383e-11	LHCB5	light harvesting complex of photosystem II 5	DOWNinCol16vsCol22
5	AT4G12800	7.33776e-08	-1.21078	0.054	0.123	0.00162649	PSAL	photosystem I subunit l	DOWNinCol16vsCol22
5	AT4G13110	1.83267e-06	-1.01688	0.047	0.104	0.0406229	AT4G13110	BSD domain-containing protein	DOWNinCol16vsCol22
5	AT4G13250	1.22354e-06	-0.56647	0.434	0.548	0.027121	NYC1	NAD(P)-binding Rossmann-fold superfamily protein	DOWNinCol16vsCol22
5	AT4G15610	1.08078e-06	-3.37209	0.003	0.025	0.0239566	AT4G15610	Uncharacterised protein family (UPF0497)	DOWNinCol16vsCol22
5	AT4G16190	1.69281e-17	-1.66849	0.047	0.158	3.75228e-13	AT4G16190	Papain family cysteine protease	DOWNinCol16vsCol22
5	AT4G17280	1.12725e-06	-1.66539	0.013	0.048	0.0249867	AT4G17280	Auxin-responsive family protein	DOWNinCol16vsCol22
5	AT4G18140	1.08442e-07	-0.909775	0.147	0.242	0.00240373	SSP4b	SCP1-like small phosphatase 4b	DOWNinCol16vsCol22
5	AT4G18425	1.0478e-10	-1.18586	0.19	0.312	2.32254e-06	AT4G18425	Protein of unknown function (DUF679)	DOWNinCol16vsCol22
5	AT4G20390	3.2614e-12	-1.94276	0.029	0.102	7.22921e-08	AT4G20390	Uncharacterised protein family (UPF0497)	DOWNinCol16vsCol22
5	AT4G21810	1.45655e-07	-1.3533	0.035	0.092	0.00322859	DER2.1	DERLIN-2.1	DOWNinCol16vsCol22
5	AT4G22920	2.78217e-07	-0.506056	0.567	0.683	0.00616696	ATNYE1|NYE1	non-yellowing 1	DOWNinCol16vsCol22
5	AT4G25000	1.06077e-10	-0.652305	0.359	0.508	2.3513e-06	ATAMY1|AMY1	alpha-amylase-like	DOWNinCol16vsCol22
5	AT4G27150	7.1269e-33	-1.74505	0.114	0.333	1.57975e-28	SESA2|AT2S2	seed storage albumin 2	DOWNinCol16vsCol22
5	AT4G27160	4.42356e-37	-1.58594	0.167	0.435	9.80526e-33	SESA3|AT2S3	seed storage albumin 3	DOWNinCol16vsCol22
5	AT4G27170	2.4193e-16	-1.57232	0.093	0.229	5.36261e-12	AT2S4|SESA4	seed storage albumin 4	DOWNinCol16vsCol22
5	AT4G27450	2.1025e-08	-0.941947	0.12	0.219	0.000466041	AT4G27450	Aluminium induced protein with YGL and LRDR motifs	DOWNinCol16vsCol22
5	AT4G27960	7.25943e-15	-0.820824	0.362	0.531	1.60913e-10	UBC9	ubiquitin conjugating enzyme 9	DOWNinCol16vsCol22
5	AT4G28520	2.87599e-25	-1.51627	0.083	0.256	6.37492e-21	CRC|CRU3	cruciferin 3	DOWNinCol16vsCol22
5	AT4G28530	3.7265e-10	-0.874329	0.102	0.208	8.26017e-06	anac074|NAC074	NAC domain containing protein 74	DOWNinCol16vsCol22
5	AT4G30270	4.24115e-09	-1.18033	0.071	0.156	9.40094e-05	MERI5B|XTH24|MERI-5|SEN4	xyloglucan endotransglucosylase/hydrolase 24	DOWNinCol16vsCol22
5	AT4G30960	2.9777e-11	-0.774979	0.418	0.552	6.60036e-07	ATCIPK6|CIPK6|SNRK3.14|SIP3	SOS3-interacting protein 3	DOWNinCol16vsCol22
5	AT4G33150	1.933e-07	-0.468051	0.385	0.51	0.0042847	SDH|LKR|LKR/SDH	lysine-ketoglutarate reductase/saccharopine dehydrogenase bifunctional enzyme	DOWNinCol16vsCol22
5	AT4G34881	2.46586e-07	-1.22018	0.026	0.075	0.00546583	AT4G34881	unknown protein; FUNCTIONS IN: molecular_function unknown; INVOLVED IN: biological_process unknown; LOCATED IN: endomembrane system; Has 30201 Blast hits to 17322 proteins in 780 species: Archae - 12; Bacteria - 1396; Metazoa - 17338; Fungi - 3422; Plants - 5037; Viruses - 0; Other Eukaryotes - 2996 (source: NCBI BLink).	DOWNinCol16vsCol22
5	AT4G37990	2.77438e-16	-2.29196	0.02	0.098	6.14969e-12	ELI3-2|ATCAD8|ELI3|CAD-B2	elicitor-activated gene 3-2	DOWNinCol16vsCol22
5	AT4G38080	2.38701e-20	-2.31898	0.022	0.117	5.29105e-16	AT4G38080	hydroxyproline-rich glycoprotein family protein	DOWNinCol16vsCol22
5	AT4G38550	3.14063e-08	-1.89523	0.01	0.048	0.000696153	AT4G38550	Arabidopsis phospholipase-like protein (PEARLI 4) family	DOWNinCol16vsCol22
5	AT4G39090	1.39591e-08	-0.617223	0.317	0.454	0.000309418	RD19|RD19A	Papain family cysteine protease	DOWNinCol16vsCol22
5	AT4G39260	1.90509e-12	-0.803767	0.487	0.619	4.22281e-08	CCR1|ATGRP8|GR-RBP8|GRP8	cold, circadian rhythm, and RNA binding 1	DOWNinCol16vsCol22
5	AT5G01380	5.55928e-10	-1.88162	0.023	0.081	1.23227e-05	AT5G01380	Homeodomain-like superfamily protein	DOWNinCol16vsCol22
5	AT5G01530	6.43718e-20	-1.60869	0.074	0.217	1.42687e-15	LHCB4.1	light harvesting complex photosystem II	DOWNinCol16vsCol22
5	AT5G01820	4.04534e-07	-0.804024	0.114	0.202	0.00896691	SR1|CIPK14|SnRK3.15|ATSR1|ATCIPK14	serine/threonine protein kinase 1	DOWNinCol16vsCol22
5	AT5G03240	7.68245e-07	-1.0752	0.083	0.156	0.0170289	UBQ3	polyubiquitin 3	DOWNinCol16vsCol22
5	AT5G04040	1.08904e-16	-0.672266	0.4	0.613	2.41398e-12	SDP1	Patatin-like phospholipase family protein	DOWNinCol16vsCol22
5	AT5G04900	9.2466e-07	-0.771894	0.102	0.183	0.020496	NOL	NYC1-like	DOWNinCol16vsCol22
5	AT5G04910	1.58466e-06	-1.05263	0.058	0.121	0.0351255	AT5G04910	unknown protein; Has 71 Blast hits to 71 proteins in 36 species: Archae - 0; Bacteria - 0; Metazoa - 17; Fungi - 0; Plants - 40; Viruses - 0; Other Eukaryotes - 14 (source: NCBI BLink).	DOWNinCol16vsCol22
5	AT5G05140	1.1681e-10	-0.892252	0.163	0.29	2.58921e-06	AT5G05140	Transcription elongation factor (TFIIS) family protein	DOWNinCol16vsCol22
5	AT5G07550	1.5082e-07	-2.41449	0.013	0.052	0.00334307	ATGRP19|GRP19	glycine-rich protein 19	DOWNinCol16vsCol22
5	AT5G08350	1.92872e-07	-2.31458	0.024	0.071	0.00427519	AT5G08350	GRAM domain-containing protein / ABA-responsive protein-related	DOWNinCol16vsCol22
5	AT5G08480	1.45584e-13	-0.963232	0.205	0.365	3.22701e-09	AT5G08480	VQ motif-containing protein	DOWNinCol16vsCol22
5	AT5G09220	6.28422e-07	-1.01295	0.054	0.119	0.0139296	AAP2	amino acid permease 2	DOWNinCol16vsCol22
5	AT5G09480	1.29745e-12	-1.14949	0.05	0.144	2.87592e-08	AT5G09480	hydroxyproline-rich glycoprotein family protein	DOWNinCol16vsCol22
5	AT5G09530	2.7827e-34	-1.95426	0.054	0.235	6.16813e-30	AT5G09530	hydroxyproline-rich glycoprotein family protein	DOWNinCol16vsCol22
5	AT5G13580	2.42902e-07	-2.52046	0.008	0.04	0.00538417	AT5G13580	ABC-2 type transporter family protein	DOWNinCol16vsCol22
5	AT5G14180	7.72831e-14	-0.711976	0.391	0.569	1.71306e-09	MPL1	Myzus persicae-induced lipase 1	DOWNinCol16vsCol22
5	AT5G14420	1.06258e-11	-0.815868	0.348	0.498	2.35531e-07	RGLG2	RING domain ligase2	DOWNinCol16vsCol22
5	AT5G19410	4.38566e-07	-3.28486	0.002	0.021	0.00972125	AT5G19410	ABC-2 type transporter family protein	DOWNinCol16vsCol22
5	AT5G20030	3.74333e-26	-1.74165	0.152	0.356	8.29746e-22	AT5G20030	Plant Tudor-like RNA-binding protein	DOWNinCol16vsCol22
5	AT5G20860	4.22704e-14	-3.31477	0.006	0.054	9.36966e-10	AT5G20860	Plant invertase/pectin methylesterase inhibitor superfamily	DOWNinCol16vsCol22
5	AT5G22920	3.66456e-07	-1.71382	0.015	0.054	0.00812287	AT5G22920	CHY-type/CTCHY-type/RING-type Zinc finger protein	DOWNinCol16vsCol22
5	AT5G25770	2.15343e-06	-0.839772	0.075	0.144	0.047733	AT5G25770	alpha/beta-Hydrolases superfamily protein	DOWNinCol16vsCol22
5	AT5G38160	9.59192e-18	-0.847898	0.467	0.65	2.12615e-13	AT5G38160	Bifunctional inhibitor/lipid-transfer protein/seed storage 2S albumin superfamily protein	DOWNinCol16vsCol22
5	AT5G38170	9.83696e-08	-0.632301	0.307	0.425	0.00218046	AT5G38170	Bifunctional inhibitor/lipid-transfer protein/seed storage 2S albumin superfamily protein	DOWNinCol16vsCol22
5	AT5G38410	9.20861e-12	-1.22928	0.069	0.169	2.04118e-07	AT5G38410	Ribulose bisphosphate carboxylase (small chain) family protein	DOWNinCol16vsCol22
5	AT5G39520	3.15673e-07	-2.08645	0.015	0.054	0.0069972	AT5G39520	Protein of unknown function (DUF1997)	DOWNinCol16vsCol22
5	AT5G41080	7.4091e-10	-0.885846	0.39	0.521	1.6423e-05	AT5G41080	PLC-like phosphodiesterases superfamily protein	DOWNinCol16vsCol22
5	AT5G44120	4.48385e-10	-0.685932	0.123	0.242	9.9389e-06	CRU1|ATCRA1|CRA1	RmlC-like cupins superfamily protein	DOWNinCol16vsCol22
5	AT5G44610	2.01891e-07	-2.53146	0.003	0.027	0.00447511	MAP18|PCAP2	microtubule-associated protein 18	DOWNinCol16vsCol22
5	AT5G48850	1.19405e-15	-2.44596	0.021	0.098	2.64673e-11	ATSDI1	Tetratricopeptide repeat (TPR)-like superfamily protein	DOWNinCol16vsCol22
5	AT5G49280	2.20142e-15	-1.52897	0.082	0.206	4.87966e-11	AT5G49280	hydroxyproline-rich glycoprotein family protein	DOWNinCol16vsCol22
5	AT5G50260	4.36598e-08	-0.489825	0.737	0.779	0.000967763	AT5G50260	Cysteine proteinases superfamily protein	DOWNinCol16vsCol22
5	AT5G50270	1.08229e-08	-0.755499	0.115	0.215	0.0002399	AT5G50270	F-box/RNI-like/FBD-like domains-containing protein	DOWNinCol16vsCol22
5	AT5G53730	2.98529e-07	-1.67306	0.012	0.048	0.00661719	AT5G53730	Late embryogenesis abundant (LEA) hydroxyproline-rich glycoprotein family	DOWNinCol16vsCol22
5	AT5G53850	7.80073e-07	-0.622144	0.297	0.404	0.0172911	AT5G53850	haloacid dehalogenase-like hydrolase family protein	DOWNinCol16vsCol22
5	AT5G55090	2.59604e-07	-1.36129	0.048	0.11	0.00575437	MAPKKK15	mitogen-activated protein kinase kinase kinase 15	DOWNinCol16vsCol22
5	AT5G55410	2.05623e-09	-0.632299	0.622	0.715	4.55783e-05	AT5G55410	Bifunctional inhibitor/lipid-transfer protein/seed storage 2S albumin superfamily protein	DOWNinCol16vsCol22
5	AT5G56540	2.72148e-09	-2.61199	0.01	0.05	6.03243e-05	ATAGP14|AGP14	arabinogalactan protein 14	DOWNinCol16vsCol22
5	AT5G57260	3.25254e-07	-0.782904	0.225	0.333	0.00720957	CYP71B10	cytochrome P450, family 71, subfamily B, polypeptide 10	DOWNinCol16vsCol22
5	AT5G57685	7.46407e-13	-0.736139	0.57	0.683	1.65449e-08	LSB1|ATGDU3|GDU3	glutamine dumper 3	DOWNinCol16vsCol22
5	AT5G58000	2.68524e-08	-0.61828	0.244	0.371	0.00059521	AT5G58000	Reticulon family protein	DOWNinCol16vsCol22
5	AT5G58350	3.02095e-08	-0.989086	0.101	0.192	0.000669623	ZIK2|WNK4	with no lysine (K) kinase 4	DOWNinCol16vsCol22
5	AT5G59220	9.56058e-08	-0.464962	0.415	0.552	0.0021192	HAI1	highly ABA-induced PP2C gene 1	DOWNinCol16vsCol22
5	AT5G59390	6.71791e-07	-0.527353	0.192	0.298	0.0148909	AT5G59390	XH/XS domain-containing protein	DOWNinCol16vsCol22
5	AT5G60680	2.04709e-06	-0.860325	0.106	0.185	0.0453758	AT5G60680	Protein of unknown function, DUF584	DOWNinCol16vsCol22
5	AT5G62460	8.00745e-16	-0.862894	0.331	0.51	1.77493e-11	AT5G62460	RING/FYVE/PHD zinc finger superfamily protein	DOWNinCol16vsCol22
5	AT5G63370	7.22442e-15	-0.452224	0.589	0.779	1.60137e-10	AT5G63370	Protein kinase superfamily protein	DOWNinCol16vsCol22
5	AT5G63970	2.60932e-12	-0.781044	0.343	0.504	5.78382e-08	AT5G63970	Copine (Calcium-dependent phospholipid-binding protein) family	DOWNinCol16vsCol22
5	AT5G64040	5.53504e-08	-1.32561	0.031	0.088	0.0012269	PSAN	photosystem I reaction center subunit PSI-N, chloroplast, putative / PSI-N, putative (PSAN)	DOWNinCol16vsCol22
5	AT5G64570	6.02801e-07	-1.33183	0.028	0.077	0.0133617	ATBXL4|XYL4	beta-D-xylosidase 4	DOWNinCol16vsCol22
5	AT5G66570	3.94478e-13	-0.939179	0.12	0.254	8.744e-09	OEE1|PSBO-1|MSP-1|OE33|OEE33|PSBO1	PS II oxygen-evolving complex 1	DOWNinCol16vsCol22
5	ATCG00020	2.50477e-27	-0.596704	0.995	1	5.55208e-23	PSBA	photosystem II reaction center protein A	DOWNinCol16vsCol22
5	ATCG00070	5.40652e-07	-2.1797	0.013	0.05	0.0119841	PSBK	photosystem II reaction center protein K precursor	DOWNinCol16vsCol22
5	ATCG00280	3.80429e-17	-0.814308	0.296	0.502	8.43259e-13	PSBC	photosystem II reaction center protein C	DOWNinCol16vsCol22
5	ATCG00300	8.12931e-23	-1.28756	0.124	0.312	1.80194e-18	YCF9	YCF9	DOWNinCol16vsCol22
5	ATCG00340	3.4044e-28	-1.08459	0.376	0.621	7.54619e-24	PSAB	Photosystem I, PsaA/PsaB protein	DOWNinCol16vsCol22
5	ATCG00440	1.42183e-07	-1.13545	0.062	0.133	0.00315162	NDHC	NADH:ubiquinone/plastoquinone oxidoreductase, chain 3 protein	DOWNinCol16vsCol22
5	ATCG00470	1.59997e-07	-0.834683	0.077	0.156	0.0035465	ATPE	ATP synthase epsilon chain	DOWNinCol16vsCol22
5	ATCG00530	1.52983e-07	-0.993139	0.074	0.15	0.00339102	YCF10	CemA-like proton extrusion protein-related	DOWNinCol16vsCol22
5	ATCG00650	8.89194e-08	-1.94745	0.02	0.067	0.00197099	RPS18	ribosomal protein S18	DOWNinCol16vsCol22
5	ATCG00710	1.36882e-07	-0.869777	0.064	0.138	0.00303413	PSBH	photosystem II reaction center protein H	DOWNinCol16vsCol22
5	ATCG00730	4.44941e-22	-0.986841	0.281	0.502	9.86256e-18	PETD	photosynthetic electron transfer D	DOWNinCol16vsCol22
6	AT1G02610	6.07526e-09	-2.61052	0.01	0.065	0.000134664	AT1G02610	RING/FYVE/PHD zinc finger superfamily protein	DOWNinCol16vsCol22
6	AT1G03130	5.4123e-09	-0.879706	0.085	0.196	0.000119969	PSAD-2	photosystem I subunit D-2	DOWNinCol16vsCol22
6	AT1G03600	9.05596e-11	-2.35258	0.017	0.088	2.00734e-06	PSB27	photosystem II family protein	DOWNinCol16vsCol22
6	AT1G03880	1.8669e-20	-0.884063	0.444	0.677	4.13817e-16	CRB|CRU2	cruciferin 2	DOWNinCol16vsCol22
6	AT1G03890	9.40339e-28	-1.57343	0.23	0.505	2.08436e-23	AT1G03890	RmlC-like cupins superfamily protein	DOWNinCol16vsCol22
6	AT1G04560	2.05807e-43	-2.17302	0.137	0.465	4.56192e-39	AT1G04560	AWPM-19-like family protein	DOWNinCol16vsCol22
6	AT1G05510	2.07393e-18	-1.70167	0.078	0.247	4.59708e-14	AT1G05510	Protein of unknown function (DUF1264)	DOWNinCol16vsCol22
6	AT1G06645	7.78139e-07	-4.36879	0.002	0.032	0.0172482	AT1G06645	2-oxoglutarate (2OG) and Fe(II)-dependent oxygenase superfamily protein	DOWNinCol16vsCol22
6	AT1G06680	7.95946e-07	-0.661867	0.175	0.292	0.0176429	OE23|PSII-P|PSBP-1|OEE2	photosystem II subunit P-1	DOWNinCol16vsCol22
6	AT1G07985	2.68788e-12	-3.52433	0.007	0.073	5.95795e-08	AT1G07985	Expressed protein	DOWNinCol16vsCol22
6	AT1G08380	1.55044e-06	-0.773201	0.142	0.247	0.0343672	PSAO	photosystem I subunit O	DOWNinCol16vsCol22
6	AT1G09500	8.74901e-12	-0.972228	0.219	0.385	1.9393e-07	AT1G09500	NAD(P)-binding Rossmann-fold superfamily protein	DOWNinCol16vsCol22
6	AT1G12250	7.9145e-12	-1.87533	0.017	0.095	1.75433e-07	AT1G12250	Pentapeptide repeat-containing protein	DOWNinCol16vsCol22
6	AT1G12750	3.7494e-07	-1.33957	0.033	0.099	0.00831092	RBL6|ATRBL6	RHOMBOID-like protein 6	DOWNinCol16vsCol22
6	AT1G12770	4.65759e-07	-1.68119	0.023	0.08	0.010324	ISE1|EMB1586	P-loop containing nucleoside triphosphate hydrolases superfamily protein	DOWNinCol16vsCol22
6	AT1G12900	6.31693e-11	-1.37154	0.075	0.194	1.40021e-06	GAPA-2	glyceraldehyde 3-phosphate dehydrogenase A subunit 2	DOWNinCol16vsCol22
6	AT1G14580	1.60778e-06	-0.737717	0.11	0.206	0.035638	AT1G14580	C2H2-like zinc finger protein	DOWNinCol16vsCol22
6	AT1G14720	7.35867e-08	-1.07886	0.037	0.112	0.00163112	XTR2|ATXTH28|EXGT-A2|XTH28	xyloglucan endotransglucosylase/hydrolase 28	DOWNinCol16vsCol22
6	AT1G15820	6.27822e-08	-0.979284	0.099	0.204	0.00139163	CP24|LHCB6	light harvesting complex photosystem II subunit 6	DOWNinCol16vsCol22
6	AT1G16770	1.82393e-08	-4.16276	0.003	0.043	0.000404293	AT1G16770	unknown protein; Has 109 Blast hits to 109 proteins in 52 species: Archae - 0; Bacteria - 4; Metazoa - 0; Fungi - 71; Plants - 32; Viruses - 0; Other Eukaryotes - 2 (source: NCBI BLink).	DOWNinCol16vsCol22
6	AT1G17810	1.22692e-26	-1.71692	0.093	0.325	2.71958e-22	BETA-TIP	beta-tonoplast intrinsic protein	DOWNinCol16vsCol22
6	AT1G19660	2.1925e-07	-1.35924	0.053	0.131	0.00485989	AT1G19660	Wound-responsive family protein	DOWNinCol16vsCol22
6	AT1G20620	3.86282e-15	-1.41999	0.104	0.265	8.56233e-11	SEN2|ATCAT3|CAT3	catalase 3	DOWNinCol16vsCol22
6	AT1G21830	5.59058e-09	-1.31829	0.05	0.14	0.000123921	AT1G21830	unknown protein; CONTAINS InterPro DOMAIN/s: Protein of unknown function DUF740 (InterPro:IPR008004); BEST Arabidopsis thaliana protein match is: unknown protein (TAIR:AT1G44608.1); Has 49 Blast hits to 49 proteins in 12 species: Archae - 0; Bacteria - 0; Metazoa - 0; Fungi - 0; Plants - 49; Viruses - 0; Other Eukaryotes - 0 (source: NCBI BLink).	DOWNinCol16vsCol22
6	AT1G22280	1.31767e-06	-0.91486	0.05	0.123	0.0292075	PAPP2C	phytochrome-associated protein phosphatase type 2C	DOWNinCol16vsCol22
6	AT1G22430	2.44598e-22	-1.29754	0.19	0.432	5.42175e-18	AT1G22430	GroES-like zinc-binding dehydrogenase family protein	DOWNinCol16vsCol22
6	AT1G24880	1.75308e-48	-0.904035	0.778	0.961	3.88588e-44	AT1G24880	UDP-3-O-acyl N-acetylglycosamine deacetylase family protein	DOWNinCol16vsCol22
6	AT1G27461	1.1355e-11	-2.12325	0.037	0.133	2.51695e-07	AT1G27461	unknown protein; Has 30201 Blast hits to 17322 proteins in 780 species: Archae - 12; Bacteria - 1396; Metazoa - 17338; Fungi - 3422; Plants - 5037; Viruses - 0; Other Eukaryotes - 2996 (source: NCBI BLink).	DOWNinCol16vsCol22
6	AT1G27990	2.55015e-40	-4.17841	0.009	0.204	5.65266e-36	AT1G27990	unknown protein; BEST Arabidopsis thaliana protein match is: unknown protein (TAIR:AT5G52420.1); Has 86 Blast hits to 86 proteins in 15 species: Archae - 0; Bacteria - 0; Metazoa - 0; Fungi - 0; Plants - 84; Viruses - 0; Other Eukaryotes - 2 (source: NCBI BLink).	DOWNinCol16vsCol22
6	AT1G28030	3.64489e-08	-1.07326	0.081	0.181	0.000807925	AT1G28030	2-oxoglutarate (2OG) and Fe(II)-dependent oxygenase superfamily protein	DOWNinCol16vsCol22
6	AT1G28100	1.33044e-07	-2.04228	0.013	0.065	0.00294906	AT1G28100	unknown protein; Has 64 Blast hits to 64 proteins in 27 species: Archae - 0; Bacteria - 14; Metazoa - 0; Fungi - 6; Plants - 42; Viruses - 0; Other Eukaryotes - 2 (source: NCBI BLink).	DOWNinCol16vsCol22
6	AT1G28330	2.74537e-14	-3.58162	0.006	0.08	6.08538e-10	DRM1|DYL1	dormancy-associated protein-like 1	DOWNinCol16vsCol22
6	AT1G28400	1.17859e-08	-0.909075	0.08	0.185	0.000261247	AT1G28400	unknown protein; FUNCTIONS IN: molecular_function unknown; INVOLVED IN: biological_process unknown; LOCATED IN: endomembrane system; EXPRESSED IN: 22 plant structures; EXPRESSED DURING: 13 growth stages; BEST Arabidopsis thaliana protein match is: unknown protein (TAIR:AT2G33850.1); Has 45374 Blast hits to 18870 proteins in 668 species: Archae - 72; Bacteria - 1460; Metazoa - 1191; Fungi - 1038; Plants - 174; Viruses - 64; Other Eukaryotes - 41375 (source: NCBI BLink).	DOWNinCol16vsCol22
6	AT1G29680	3.60971e-07	-1.45032	0.026	0.086	0.00800129	AT1G29680	Protein of unknown function (DUF1264)	DOWNinCol16vsCol22
6	AT1G29910	1.6258e-15	-1.33784	0.133	0.31	3.60375e-11	CAB3|LHCB1.2|AB180	chlorophyll A/B binding protein 3	DOWNinCol16vsCol22
6	AT1G29930	4.18537e-16	-0.95984	0.365	0.578	9.27729e-12	LHCB1.3|AB140|CAB140|CAB1	chlorophyll A/B binding protein 1	DOWNinCol16vsCol22
6	AT1G29980	2.83506e-07	-1.07341	0.053	0.133	0.00628419	AT1G29980	Protein of unknown function, DUF642	DOWNinCol16vsCol22
6	AT1G30380	5.63882e-07	-0.594902	0.107	0.211	0.012499	PSAK	photosystem I subunit K	DOWNinCol16vsCol22
6	AT1G31750	2.73846e-12	-2.50396	0.01	0.082	6.07006e-08	AT1G31750	proline-rich family protein	DOWNinCol16vsCol22
6	AT1G32560	1.46018e-15	-1.57292	0.073	0.222	3.23663e-11	AT1G32560	Late embryogenesis abundant protein, group 1 protein	DOWNinCol16vsCol22
6	AT1G33700	2.61994e-13	-1.10375	0.132	0.297	5.80736e-09	AT1G33700	Beta-glucosidase, GBA2 type family protein	DOWNinCol16vsCol22
6	AT1G35190	1.02049e-07	-0.817798	0.125	0.239	0.00226202	AT1G35190	2-oxoglutarate (2OG) and Fe(II)-dependent oxygenase superfamily protein	DOWNinCol16vsCol22
6	AT1G35516	2.17878e-19	-1.17519	0.184	0.411	4.82949e-15	AT1G35516	myb-like transcription factor family protein	DOWNinCol16vsCol22
6	AT1G45474	6.89149e-07	-1.78396	0.009	0.052	0.0152757	LHCA5	photosystem I light harvesting complex gene 5	DOWNinCol16vsCol22
6	AT1G47540	6.24901e-08	-0.521774	0.223	0.37	0.00138515	AT1G47540	Scorpion toxin-like knottin superfamily protein	DOWNinCol16vsCol22
6	AT1G48130	2.71674e-30	-1.15545	0.37	0.673	6.02192e-26	PER1|ATPER1	1-cysteine peroxiredoxin 1	DOWNinCol16vsCol22
6	AT1G48470	1.87164e-12	-0.683591	0.31	0.514	4.14867e-08	GLN1;5	glutamine synthetase 1;5	DOWNinCol16vsCol22
6	AT1G52760	3.70762e-07	-0.7272	0.077	0.168	0.00821831	LysoPL2	lysophospholipase 2	DOWNinCol16vsCol22
6	AT1G53450	1.84442e-13	-2.27627	0.02	0.11	4.08834e-09	AT1G53450	unknown protein; BEST Arabidopsis thaliana protein match is: unknown protein (TAIR:AT3G14830.2); Has 71 Blast hits to 71 proteins in 12 species: Archae - 0; Bacteria - 0; Metazoa - 0; Fungi - 0; Plants - 71; Viruses - 0; Other Eukaryotes - 0 (source: NCBI BLink).	DOWNinCol16vsCol22
6	AT1G54130	9.05199e-08	-1.30631	0.087	0.183	0.00200646	AT-RSH3|RSH3|ATRSH3	RELA/SPOT homolog 3	DOWNinCol16vsCol22
6	AT1G54860	1.568e-47	-1.66298	0.247	0.634	3.47564e-43	AT1G54860	Glycoprotein membrane precursor GPI-anchored	DOWNinCol16vsCol22
6	AT1G55360	7.65207e-07	-0.768836	0.126	0.232	0.0169616	AT1G55360	Protein of Unknown Function (DUF239)	DOWNinCol16vsCol22
6	AT1G55670	4.32797e-09	-1.04344	0.054	0.148	9.59337e-05	PSAG	photosystem I subunit G	DOWNinCol16vsCol22
6	AT1G56220	1.74654e-15	-1.22568	0.145	0.325	3.87138e-11	AT1G56220	Dormancy/auxin associated family protein	DOWNinCol16vsCol22
6	AT1G56720	4.24066e-09	-1.84273	0.016	0.077	9.39986e-05	AT1G56720	Protein kinase superfamily protein	DOWNinCol16vsCol22
6	AT1G61520	6.54769e-16	-1.25504	0.117	0.295	1.45136e-11	LHCA3	photosystem I light harvesting complex gene 3	DOWNinCol16vsCol22
6	AT1G62290	8.45369e-11	-0.686481	0.346	0.523	1.87384e-06	AT1G62290	Saposin-like aspartyl protease family protein	DOWNinCol16vsCol22
6	AT1G63240	1.00537e-08	-0.606889	0.279	0.439	0.000222849	AT1G63240	unknown protein; Has 460 Blast hits to 413 proteins in 106 species: Archae - 5; Bacteria - 12; Metazoa - 152; Fungi - 46; Plants - 43; Viruses - 2; Other Eukaryotes - 200 (source: NCBI BLink).	DOWNinCol16vsCol22
6	AT1G63420	2.65968e-10	-0.961572	0.214	0.37	5.89545e-06	AT1G63420	Arabidopsis thaliana protein of unknown function (DUF821)	DOWNinCol16vsCol22
6	AT1G64720	2.10432e-09	-1.11928	0.091	0.204	4.66444e-05	CP5	Polyketide cyclase/dehydrase and lipid transport superfamily protein	DOWNinCol16vsCol22
6	AT1G65090	1.99503e-15	-0.783102	0.364	0.602	4.42219e-11	AT1G65090	unknown protein; BEST Arabidopsis thaliana protein match is: unknown protein (TAIR:AT5G36100.1); Has 1435 Blast hits to 1033 proteins in 192 species: Archae - 0; Bacteria - 61; Metazoa - 511; Fungi - 123; Plants - 100; Viruses - 42; Other Eukaryotes - 598 (source: NCBI BLink).	DOWNinCol16vsCol22
6	AT1G65880	2.38246e-08	-0.784508	0.165	0.301	0.000528095	BZO1	benzoyloxyglucosinolate 1	DOWNinCol16vsCol22
6	AT1G69295	1.35384e-07	-0.973095	0.134	0.245	0.00300093	PDCB4	plasmodesmata callose-binding protein 4	DOWNinCol16vsCol22
6	AT1G71340	8.71275e-11	-0.956971	0.142	0.29	1.93127e-06	AT1G71340	PLC-like phosphodiesterases superfamily protein	DOWNinCol16vsCol22
6	AT1G72645	7.55782e-41	-2.46247	0.063	0.333	1.67527e-36	AT1G72645	unknown protein; FUNCTIONS IN: molecular_function unknown; INVOLVED IN: biological_process unknown; LOCATED IN: endomembrane system; Has 35333 Blast hits to 34131 proteins in 2444 species: Archae - 798; Bacteria - 22429; Metazoa - 974; Fungi - 991; Plants - 531; Viruses - 0; Other Eukaryotes - 9610 (source: NCBI BLink).	DOWNinCol16vsCol22
6	AT1G73190	1.90094e-11	-1.59496	0.057	0.168	4.21363e-07	TIP3;1|ALPHA-TIP	Aquaporin-like superfamily protein	DOWNinCol16vsCol22
6	AT1G74370	4.56352e-10	-3.6712	0.002	0.047	1.01155e-05	AT1G74370	RING/U-box superfamily protein	DOWNinCol16vsCol22
6	AT1G75380	1.43891e-08	-0.903352	0.128	0.252	0.000318949	ATBBD1|BBD1	bifunctional nuclease in basal defense response 1	DOWNinCol16vsCol22
6	AT1G75450	2.70116e-09	-1.17344	0.071	0.176	5.9874e-05	ATCKX6|ATCKX5|CKX5	cytokinin oxidase 5	DOWNinCol16vsCol22
6	AT1G75490	1.12576e-17	-5.28913	0.002	0.082	2.49536e-13	AT1G75490	Integrase-type DNA-binding superfamily protein	DOWNinCol16vsCol22
6	AT1G77530	1.13364e-07	-1.38482	0.057	0.14	0.00251283	AT1G77530	O-methyltransferase family protein	DOWNinCol16vsCol22
6	AT1G77950	2.87849e-27	-1.73711	0.152	0.402	6.38047e-23	AGL67	AGAMOUS-like 67	DOWNinCol16vsCol22
6	AT1G78500	6.51943e-07	-0.511612	0.281	0.419	0.014451	AT1G78500	Terpenoid cyclases family protein	DOWNinCol16vsCol22
6	AT1G79040	1.30323e-24	-1.28906	0.218	0.477	2.88873e-20	PSBR	photosystem II subunit R	DOWNinCol16vsCol22
6	AT1G80090	2.54488e-35	-1.68108	0.163	0.465	5.64099e-31	AT1G80090	Cystathionine beta-synthase (CBS) family protein	DOWNinCol16vsCol22
6	AT1G80940	1.06784e-06	-0.571298	0.234	0.357	0.0236697	AT1G80940	unknown protein; Has 30201 Blast hits to 17322 proteins in 780 species: Archae - 12; Bacteria - 1396; Metazoa - 17338; Fungi - 3422; Plants - 5037; Viruses - 0; Other Eukaryotes - 2996 (source: NCBI BLink).	DOWNinCol16vsCol22
6	AT2G01450	1.59564e-11	-0.923197	0.108	0.252	3.5369e-07	ATMPK17|MPK17	MAP kinase 17	DOWNinCol16vsCol22
6	AT2G04230	1.07958e-06	-0.970743	0.134	0.234	0.02393	AT2G04230	FBD, F-box and Leucine Rich Repeat domains containing protein	DOWNinCol16vsCol22
6	AT2G05310	1.12926e-45	-1.88654	0.173	0.529	2.50313e-41	AT2G05310	unknown protein; FUNCTIONS IN: molecular_function unknown; INVOLVED IN: biological_process unknown; LOCATED IN: chloroplast; BEST Arabidopsis thaliana protein match is: unknown protein (TAIR:AT4G13500.1); Has 50 Blast hits to 50 proteins in 20 species: Archae - 0; Bacteria - 0; Metazoa - 0; Fungi - 0; Plants - 50; Viruses - 0; Other Eukaryotes - 0 (source: NCBI BLink).	DOWNinCol16vsCol22
6	AT2G06025	1.33812e-07	-0.700195	0.128	0.243	0.00296609	AT2G06025	Acyl-CoA N-acyltransferases (NAT) superfamily protein	DOWNinCol16vsCol22
6	AT2G06520	7.3322e-09	-1.16684	0.071	0.172	0.000162526	PSBX	photosystem II subunit X	DOWNinCol16vsCol22
6	AT2G15890	5.05183e-08	-1.51704	0.04	0.116	0.00111979	MEE14	maternal effect embryo arrest 14	DOWNinCol16vsCol22
6	AT2G17780	2.37519e-07	-3.05627	0.004	0.041	0.00526485	MCA2	PLAC8 family protein	DOWNinCol16vsCol22
6	AT2G18540	7.93348e-14	-0.656726	0.432	0.658	1.75854e-09	AT2G18540	RmlC-like cupins superfamily protein	DOWNinCol16vsCol22
6	AT2G19320	2.48278e-21	-3.83982	0.006	0.112	5.50334e-17	AT2G19320	unknown protein; Has 9 Blast hits to 9 proteins in 4 species: Archae - 0; Bacteria - 0; Metazoa - 0; Fungi - 0; Plants - 9; Viruses - 0; Other Eukaryotes - 0 (source: NCBI BLink).	DOWNinCol16vsCol22
6	AT2G19900	2.89427e-14	-1.75843	0.039	0.155	6.41543e-10	ATNADP-ME1|NADP-ME1	NADP-malic enzyme 1	DOWNinCol16vsCol22
6	AT2G20260	1.63988e-09	-1.38835	0.048	0.14	3.63497e-05	PSAE-2	photosystem I subunit E-2	DOWNinCol16vsCol22
6	AT2G21490	3.83967e-63	-2.36197	0.149	0.563	8.511e-59	LEA	dehydrin LEA	DOWNinCol16vsCol22
6	AT2G22510	3.29948e-07	-1.03311	0.021	0.077	0.00731363	AT2G22510	hydroxyproline-rich glycoprotein family protein	DOWNinCol16vsCol22
6	AT2G23120	2.57687e-07	-1.9479	0.018	0.071	0.0057119	AT2G23120	Late embryogenesis abundant protein, group 6	DOWNinCol16vsCol22
6	AT2G23240	5.32263e-07	-7.74335	0	0.026	0.0117981	AT2G23240	Plant EC metallothionein-like protein, family 15	DOWNinCol16vsCol22
6	AT2G23590	2.03262e-29	-3.00754	0.02	0.187	4.50551e-25	ATMES8|MES8	methyl esterase 8	DOWNinCol16vsCol22
6	AT2G23640	1.66335e-16	-1.36661	0.085	0.249	3.68698e-12	RTNLB13	Reticulan like protein B13	DOWNinCol16vsCol22
6	AT2G24270	3.0799e-07	-0.583884	0.2	0.333	0.0068269	ALDH11A3	aldehyde dehydrogenase 11A3	DOWNinCol16vsCol22
6	AT2G25964	2.38564e-08	-0.93777	0.111	0.226	0.000528801	AT2G25964	unknown protein; FUNCTIONS IN: molecular_function unknown; INVOLVED IN: biological_process unknown; LOCATED IN: cellular_component unknown; Has 30201 Blast hits to 17322 proteins in 780 species: Archae - 12; Bacteria - 1396; Metazoa - 17338; Fungi - 3422; Plants - 5037; Viruses - 0; Other Eukaryotes - 2996 (source: NCBI BLink).	DOWNinCol16vsCol22
6	AT2G26500	4.53713e-08	-0.774054	0.104	0.215	0.0010057	AT2G26500	cytochrome b6f complex subunit (petM), putative	DOWNinCol16vsCol22
6	AT2G26515	1.14593e-07	-0.86828	0.087	0.187	0.00254007	NA	NA	DOWNinCol16vsCol22
6	AT2G26740	5.09371e-07	-1.93352	0.02	0.073	0.0112907	ATSEH|SEH	soluble epoxide hydrolase	DOWNinCol16vsCol22
6	AT2G28490	1.10369e-07	-0.409299	0.356	0.52	0.00244644	AT2G28490	RmlC-like cupins superfamily protein	DOWNinCol16vsCol22
6	AT2G30500	8.00893e-22	-2.40681	0.022	0.157	1.77526e-17	AT2G30500	Kinase interacting (KIP1-like) family protein	DOWNinCol16vsCol22
6	AT2G31980	5.89199e-09	-1.02936	0.078	0.185	0.000130602	AtCYS2|CYS2	PHYTOCYSTATIN 2	DOWNinCol16vsCol22
6	AT2G32640	3.06846e-12	-1.19486	0.099	0.241	6.80155e-08	AT2G32640	Lycopene beta/epsilon cyclase protein	DOWNinCol16vsCol22
6	AT2G33520	9.69381e-17	-1.36486	0.099	0.273	2.14873e-12	AT2G33520	unknown protein; Has 68 Blast hits to 68 proteins in 18 species: Archae - 0; Bacteria - 0; Metazoa - 8; Fungi - 2; Plants - 58; Viruses - 0; Other Eukaryotes - 0 (source: NCBI BLink).	DOWNinCol16vsCol22
6	AT2G34420	8.86515e-30	-1.31705	0.314	0.604	1.96505e-25	LHCB1.5|LHB1B2	photosystem II light harvesting complex gene B1B2	DOWNinCol16vsCol22
6	AT2G35470	2.4751e-07	-1.25215	0.031	0.097	0.0054863	AT2G35470	unknown protein; Has 25 Blast hits to 25 proteins in 8 species: Archae - 0; Bacteria - 0; Metazoa - 0; Fungi - 0; Plants - 25; Viruses - 0; Other Eukaryotes - 0 (source: NCBI BLink).	DOWNinCol16vsCol22
6	AT2G36420	3.57882e-07	-0.751258	0.124	0.234	0.0079328	AT2G36420	unknown protein; BEST Arabidopsis thaliana protein match is: unknown protein (TAIR:AT5G03670.1); Has 10588 Blast hits to 6606 proteins in 440 species: Archae - 8; Bacteria - 365; Metazoa - 4146; Fungi - 1198; Plants - 483; Viruses - 212; Other Eukaryotes - 4176 (source: NCBI BLink).	DOWNinCol16vsCol22
6	AT2G36640	9.88545e-19	-2.35055	0.029	0.157	2.19121e-14	ECP63|ATECP63	embryonic cell protein 63	DOWNinCol16vsCol22
6	AT2G38465	1.13515e-20	-2.70723	0.023	0.153	2.51618e-16	AT2G38465	unknown protein; FUNCTIONS IN: molecular_function unknown; INVOLVED IN: biological_process unknown; LOCATED IN: plasma membrane; EXPRESSED IN: 21 plant structures; EXPRESSED DURING: 11 growth stages; Has 16 Blast hits to 16 proteins in 8 species: Archae - 0; Bacteria - 0; Metazoa - 0; Fungi - 0; Plants - 16; Viruses - 0; Other Eukaryotes - 0 (source: NCBI BLink).	DOWNinCol16vsCol22
6	AT2G38905	8.88957e-12	-1.69978	0.031	0.125	1.97046e-07	AT2G38905	Low temperature and salt responsive protein family	DOWNinCol16vsCol22
6	AT2G39250	2.38366e-16	-1.86515	0.036	0.161	5.28361e-12	SNZ	Integrase-type DNA-binding superfamily protein	DOWNinCol16vsCol22
6	AT2G39705	7.83328e-08	-0.896018	0.137	0.254	0.00173633	DVL11|RTFL8	ROTUNDIFOLIA like 8	DOWNinCol16vsCol22
6	AT2G41340	6.2312e-07	-0.859735	0.067	0.153	0.0138121	RPB5D	RNA polymerase II fifth largest subunit, D	DOWNinCol16vsCol22
6	AT2G42170	4.56978e-14	-1.4721	0.063	0.196	1.01294e-09	AT2G42170	Actin family protein	DOWNinCol16vsCol22
6	AT2G42560	2.24512e-11	-8.43392	0.001	0.049	4.97654e-07	AT2G42560	late embryogenesis abundant domain-containing protein / LEA domain-containing protein	DOWNinCol16vsCol22
6	AT2G43560	1.90484e-08	-1.10705	0.051	0.138	0.000422227	AT2G43560	FKBP-like peptidyl-prolyl cis-trans isomerase family protein	DOWNinCol16vsCol22
6	AT2G45560	6.92279e-07	-2.55684	0.004	0.039	0.0153451	CYP76C1	cytochrome P450, family 76, subfamily C, polypeptide 1	DOWNinCol16vsCol22
6	AT2G46270	7.79998e-07	-0.832919	0.109	0.209	0.0172894	GBF3	G-box binding factor 3	DOWNinCol16vsCol22
6	AT2G46690	6.44135e-07	-2.44227	0.013	0.06	0.0142779	AT2G46690	SAUR-like auxin-responsive protein family	DOWNinCol16vsCol22
6	AT2G46710	1.40085e-06	-0.451012	0.198	0.327	0.0310513	AT2G46710	Rho GTPase activating protein with PAK-box/P21-Rho-binding domain	DOWNinCol16vsCol22
6	AT2G47115	3.83594e-10	-2.12847	0.01	0.071	8.50275e-06	AT2G47115	unknown protein; FUNCTIONS IN: molecular_function unknown; INVOLVED IN: biological_process unknown; LOCATED IN: endomembrane system; BEST Arabidopsis thaliana protein match is: unknown protein (TAIR:AT1G10660.1); Has 35333 Blast hits to 34131 proteins in 2444 species: Archae - 798; Bacteria - 22429; Metazoa - 974; Fungi - 991; Plants - 531; Viruses - 0; Other Eukaryotes - 9610 (source: NCBI BLink).	DOWNinCol16vsCol22
6	AT2G47120	1.0337e-07	-3.82067	0.005	0.045	0.0022913	AT2G47120	NAD(P)-binding Rossmann-fold superfamily protein	DOWNinCol16vsCol22
6	AT2G47400	1.15953e-08	-0.707349	0.148	0.28	0.000257023	CP12|CP12-1	CP12 domain-containing protein 1	DOWNinCol16vsCol22
6	AT2G47940	2.89894e-08	-0.983496	0.088	0.191	0.00064258	DEGP2	DEGP protease 2	DOWNinCol16vsCol22
6	AT2G48140	1.7253e-07	-1.08747	0.036	0.108	0.0038243	EDA4	Bifunctional inhibitor/lipid-transfer protein/seed storage 2S albumin superfamily protein	DOWNinCol16vsCol22
6	AT3G01570	4.00693e-39	-1.2713	0.417	0.744	8.88176e-35	AT3G01570	Oleosin family protein	DOWNinCol16vsCol22
6	AT3G02300	1.55364e-06	-0.803557	0.13	0.232	0.0344381	AT3G02300	Regulator of chromosome condensation (RCC1) family protein	DOWNinCol16vsCol22
6	AT3G02480	9.34705e-14	-2.96598	0.014	0.099	2.07187e-09	AT3G02480	Late embryogenesis abundant protein (LEA) family protein	DOWNinCol16vsCol22
6	AT3G02690	1.73337e-06	-1.60116	0.025	0.08	0.038422	AT3G02690	nodulin MtN21 /EamA-like transporter family protein	DOWNinCol16vsCol22
6	AT3G05160	3.07182e-47	-2.32268	0.109	0.441	6.80899e-43	AT3G05160	Major facilitator superfamily protein	DOWNinCol16vsCol22
6	AT3G05880	2.04403e-07	-2.16365	0.02	0.075	0.0045308	RCI2A	Low temperature and salt responsive protein family	DOWNinCol16vsCol22
6	AT3G06390	5.43118e-08	-3.60819	0.003	0.041	0.00120388	AT3G06390	Uncharacterised protein family (UPF0497)	DOWNinCol16vsCol22
6	AT3G06500	1.36394e-06	-0.778785	0.12	0.222	0.030233	AT3G06500	Plant neutral invertase family protein	DOWNinCol16vsCol22
6	AT3G08760	3.42036e-07	-1.10886	0.099	0.196	0.00758157	ATSIK	Protein kinase superfamily protein	DOWNinCol16vsCol22
6	AT3G08940	4.9468e-09	-1.25214	0.065	0.163	0.000109651	LHCB4.2	light harvesting complex photosystem II	DOWNinCol16vsCol22
6	AT3G09390	2.86487e-09	-0.847929	0.104	0.226	6.35027e-05	MT2A|ATMT-1|ATMT-K	metallothionein 2A	DOWNinCol16vsCol22
6	AT3G10340	1.36939e-10	-0.808022	0.303	0.48	3.03538e-06	PAL4	phenylalanine ammonia-lyase 4	DOWNinCol16vsCol22
6	AT3G10405	2.01752e-06	-1.19666	0.031	0.09	0.0447203	AT3G10405	unknown protein; FUNCTIONS IN: molecular_function unknown; INVOLVED IN: pollen development; LOCATED IN: chloroplast; Has 44 Blast hits to 44 proteins in 20 species: Archae - 0; Bacteria - 4; Metazoa - 0; Fungi - 0; Plants - 39; Viruses - 0; Other Eukaryotes - 1 (source: NCBI BLink).	DOWNinCol16vsCol22
6	AT3G10740	3.60737e-08	-1.741	0.025	0.09	0.00079961	ARAF1|ARAF|ATASD1|ASD1	alpha-L-arabinofuranosidase 1	DOWNinCol16vsCol22
6	AT3G12120	5.07137e-13	-0.866778	0.4	0.589	1.12412e-08	FAD2	fatty acid desaturase 2	DOWNinCol16vsCol22
6	AT3G14330	1.35203e-23	-2.32807	0.053	0.23	2.99692e-19	AT3G14330	Tetratricopeptide repeat (TPR)-like superfamily protein	DOWNinCol16vsCol22
6	AT3G14420	1.18893e-06	-0.695864	0.077	0.163	0.0263539	AT3G14420	Aldolase-type TIM barrel family protein	DOWNinCol16vsCol22
6	AT3G15280	1.82222e-07	-2.89907	0.007	0.049	0.00403914	AT3G15280	unknown protein; FUNCTIONS IN: molecular_function unknown; LOCATED IN: mitochondrion; EXPRESSED IN: 8 plant structures; EXPRESSED DURING: L mature pollen stage, 4 anthesis, petal differentiation and expansion stage; Has 36 Blast hits to 36 proteins in 15 species: Archae - 0; Bacteria - 0; Metazoa - 1; Fungi - 2; Plants - 33; Viruses - 0; Other Eukaryotes - 0 (source: NCBI BLink).	DOWNinCol16vsCol22
6	AT3G15353	4.28852e-09	-1.39573	0.053	0.144	9.50593e-05	MT3|ATMT3	metallothionein 3	DOWNinCol16vsCol22
6	AT3G15450	3.49799e-13	-2.09063	0.043	0.155	7.75365e-09	AT3G15450	Aluminium induced protein with YGL and LRDR motifs	DOWNinCol16vsCol22
6	AT3G15670	2.20429e-07	-2.1469	0.02	0.075	0.00488602	AT3G15670	Late embryogenesis abundant protein (LEA) family protein	DOWNinCol16vsCol22
6	AT3G17520	1.57079e-11	-2.0339	0.014	0.088	3.48181e-07	AT3G17520	Late embryogenesis abundant protein (LEA) family protein	DOWNinCol16vsCol22
6	AT3G17950	3.12844e-08	-1.71801	0.027	0.095	0.000693449	AT3G17950	unknown protein; FUNCTIONS IN: molecular_function unknown; INVOLVED IN: biological_process unknown; LOCATED IN: chloroplast; EXPRESSED IN: 17 plant structures; EXPRESSED DURING: 10 growth stages; Has 63 Blast hits to 63 proteins in 12 species: Archae - 0; Bacteria - 0; Metazoa - 0; Fungi - 0; Plants - 63; Viruses - 0; Other Eukaryotes - 0 (source: NCBI BLink).	DOWNinCol16vsCol22
6	AT3G18570	1.19564e-07	-1.32589	0.023	0.084	0.00265025	AT3G18570	Oleosin family protein	DOWNinCol16vsCol22
6	AT3G18980	2.96255e-08	-1.3949	0.028	0.097	0.00065668	ETP1	EIN2 targeting protein1	DOWNinCol16vsCol22
6	AT3G19290	2.8902e-15	-1.52539	0.089	0.243	6.40641e-11	AREB2|ABF4	ABRE binding factor 4	DOWNinCol16vsCol22
6	AT3G19920	1.92599e-08	-3.65384	0.003	0.043	0.000426914	AT3G19920	unknown protein; BEST Arabidopsis thaliana protein match is: unknown protein (TAIR:AT5G64230.1); Has 217 Blast hits to 217 proteins in 16 species: Archae - 0; Bacteria - 2; Metazoa - 0; Fungi - 0; Plants - 215; Viruses - 0; Other Eukaryotes - 0 (source: NCBI BLink).	DOWNinCol16vsCol22
6	AT3G19930	1.16902e-07	-2.95334	0.005	0.045	0.00259125	ATSTP4|STP4	sugar transporter 4	DOWNinCol16vsCol22
6	AT3G20660	4.14147e-07	-1.05675	0.049	0.125	0.00917998	AtOCT4|4-Oct	organic cation/carnitine transporter4	DOWNinCol16vsCol22
6	AT3G21055	5.45913e-07	-0.804914	0.119	0.224	0.0121007	PSBTN	photosystem II subunit T	DOWNinCol16vsCol22
6	AT3G21720	1.34816e-16	-2.13048	0.044	0.176	2.98833e-12	ICL	isocitrate lyase	DOWNinCol16vsCol22
6	AT3G22120	6.86346e-07	-2.31231	0.01	0.054	0.0152135	CWLP	cell wall-plasma membrane linker protein	DOWNinCol16vsCol22
6	AT3G22640	2.21176e-22	-1.19294	0.324	0.578	4.90259e-18	PAP85	cupin family protein	DOWNinCol16vsCol22
6	AT3G23080	3.74902e-11	-2.21817	0.017	0.09	8.31008e-07	AT3G23080	Polyketide cyclase/dehydrase and lipid transport superfamily protein	DOWNinCol16vsCol22
6	AT3G23480	8.77386e-13	-5.89176	0.001	0.056	1.94481e-08	AT3G23480	Cyclopropane-fatty-acyl-phospholipid synthase	DOWNinCol16vsCol22
6	AT3G26000	1.23211e-09	-0.806585	0.149	0.29	2.73109e-05	AT3G26000	Ribonuclease inhibitor	DOWNinCol16vsCol22
6	AT3G26395	1.57333e-06	-1.43507	0.032	0.092	0.0348745	NA	NA	DOWNinCol16vsCol22
6	AT3G27660	4.14161e-28	-1.02977	0.466	0.738	9.18029e-24	OLE3|OLEO4	oleosin 4	DOWNinCol16vsCol22
6	AT3G27690	1.69344e-08	-2.55996	0.011	0.065	0.000375368	LHCB2.4|LHCB2|LHCB2.3	photosystem II light harvesting complex gene 2.3	DOWNinCol16vsCol22
6	AT3G27770	2.00181e-06	-1.05281	0.041	0.108	0.0443722	AT3G27770	unknown protein; FUNCTIONS IN: molecular_function unknown; INVOLVED IN: biological_process unknown; LOCATED IN: endomembrane system; EXPRESSED IN: 22 plant structures; EXPRESSED DURING: 13 growth stages; BEST Arabidopsis thaliana protein match is: unknown protein (TAIR:AT5G62960.1); Has 158 Blast hits to 157 proteins in 21 species: Archae - 0; Bacteria - 0; Metazoa - 13; Fungi - 0; Plants - 141; Viruses - 0; Other Eukaryotes - 4 (source: NCBI BLink).	DOWNinCol16vsCol22
6	AT3G44460	3.47959e-12	-0.780179	0.407	0.585	7.71285e-08	AtbZIP67|DPBF2	Basic-leucine zipper (bZIP) transcription factor family protein	DOWNinCol16vsCol22
6	AT3G46845	1.56513e-08	-2.0213	0.03	0.101	0.000346927	NA	NA	DOWNinCol16vsCol22
6	AT3G47470	1.17047e-16	-1.06385	0.22	0.43	2.59446e-12	LHCA4|CAB4	light-harvesting chlorophyll-protein complex I subunit A4	DOWNinCol16vsCol22
6	AT3G48200	2.15884e-06	-1.11327	0.04	0.105	0.0478529	AT3G48200	unknown protein; FUNCTIONS IN: molecular_function unknown; INVOLVED IN: biological_process unknown; LOCATED IN: endomembrane system; EXPRESSED IN: 21 plant structures; EXPRESSED DURING: 13 growth stages; Has 210 Blast hits to 148 proteins in 42 species: Archae - 0; Bacteria - 118; Metazoa - 0; Fungi - 0; Plants - 48; Viruses - 0; Other Eukaryotes - 44 (source: NCBI BLink).	DOWNinCol16vsCol22
6	AT3G49160	2.02407e-06	-1.48255	0.024	0.077	0.0448655	AT3G49160	pyruvate kinase family protein	DOWNinCol16vsCol22
6	AT3G51120	1.48974e-06	-1.01439	0.075	0.159	0.0330216	AT3G51120	DNA binding;zinc ion binding;nucleic acid binding;nucleic acid binding	DOWNinCol16vsCol22
6	AT3G51510	1.2553e-06	-1.39257	0.021	0.073	0.0278251	AT3G51510	unknown protein; FUNCTIONS IN: molecular_function unknown; INVOLVED IN: biological_process unknown; LOCATED IN: chloroplast thylakoid membrane, chloroplast; EXPRESSED IN: 22 plant structures; EXPRESSED DURING: 13 growth stages; Has 42 Blast hits to 42 proteins in 19 species: Archae - 0; Bacteria - 0; Metazoa - 0; Fungi - 0; Plants - 40; Viruses - 0; Other Eukaryotes - 2 (source: NCBI BLink).	DOWNinCol16vsCol22
6	AT3G53920	1.55824e-07	-1.43599	0.053	0.131	0.003454	SIG3|SIGC	RNApolymerase sigma-subunit C	DOWNinCol16vsCol22
6	AT3G53990	3.36008e-09	-1.28225	0.057	0.153	7.44795e-05	AT3G53990	Adenine nucleotide alpha hydrolases-like superfamily protein	DOWNinCol16vsCol22
6	AT3G54500	3.14194e-07	-0.838043	0.104	0.206	0.00696442	AT3G54500	BEST Arabidopsis thaliana protein match is: dentin sialophosphoprotein-related (TAIR:AT5G64170.1); Has 183 Blast hits to 175 proteins in 44 species: Archae - 0; Bacteria - 4; Metazoa - 38; Fungi - 11; Plants - 120; Viruses - 0; Other Eukaryotes - 10 (source: NCBI BLink).	DOWNinCol16vsCol22
6	AT3G54890	7.54935e-10	-0.967374	0.164	0.31	1.67339e-05	LHCA1	photosystem I light harvesting complex gene 1	DOWNinCol16vsCol22
6	AT3G54940	3.87837e-09	-0.679747	0.24	0.409	8.59679e-05	AT3G54940	Papain family cysteine protease	DOWNinCol16vsCol22
6	AT3G54990	2.84567e-11	-2.75576	0.014	0.086	6.30771e-07	SMZ	Integrase-type DNA-binding superfamily protein	DOWNinCol16vsCol22
6	AT3G55800	3.80382e-07	-1.11617	0.056	0.135	0.00843154	SBPASE	sedoheptulose-bisphosphatase	DOWNinCol16vsCol22
6	AT3G57470	4.51106e-10	-0.960449	0.115	0.247	9.99922e-06	AT3G57470	Insulinase (Peptidase family M16) family protein	DOWNinCol16vsCol22
6	AT3G60290	9.40916e-10	-1.29072	0.021	0.092	2.08563e-05	AT3G60290	2-oxoglutarate (2OG) and Fe(II)-dependent oxygenase superfamily protein	DOWNinCol16vsCol22
6	AT3G60730	6.43705e-13	-3.15321	0.018	0.101	1.42684e-08	AT3G60730	Plant invertase/pectin methylesterase inhibitor superfamily	DOWNinCol16vsCol22
6	AT3G61470	5.53663e-14	-1.06831	0.111	0.273	1.22725e-09	LHCA2	photosystem I light harvesting complex gene 2	DOWNinCol16vsCol22
6	AT3G62090	3.63622e-08	-0.921007	0.109	0.219	0.000806006	PIL2|PIF6	phytochrome interacting factor 3-like 2	DOWNinCol16vsCol22
6	AT3G63040	1.22007e-06	-0.55205	0.187	0.312	0.0270441	AT3G63040	unknown protein; FUNCTIONS IN: molecular_function unknown; INVOLVED IN: biological_process unknown; LOCATED IN: endomembrane system; Has 5 Blast hits to 5 proteins in 2 species: Archae - 0; Bacteria - 0; Metazoa - 0; Fungi - 0; Plants - 5; Viruses - 0; Other Eukaryotes - 0 (source: NCBI BLink).	DOWNinCol16vsCol22
6	AT4G01026	1.63874e-08	-2.13598	0.01	0.062	0.000363244	PYL7|RCAR2	PYR1-like 7	DOWNinCol16vsCol22
6	AT4G01970	5.44348e-08	-2.04016	0.013	0.067	0.0012066	AtSTS|STS	stachyose synthase	DOWNinCol16vsCol22
6	AT4G03280	2.20846e-08	-1.07818	0.105	0.217	0.000489528	PGR1|PETC	photosynthetic electron transfer C	DOWNinCol16vsCol22
6	AT4G04040	1.51018e-08	-2.59738	0.01	0.062	0.000334747	MEE51	Phosphofructokinase family protein	DOWNinCol16vsCol22
6	AT4G04840	1.12647e-19	-1.53755	0.124	0.327	2.49694e-15	ATMSRB6|MSRB6	methionine sulfoxide reductase B6	DOWNinCol16vsCol22
6	AT4G04870	1.1265e-11	-1.58224	0.05	0.157	2.49699e-07	CLS	cardiolipin synthase	DOWNinCol16vsCol22
6	AT4G10020	1.74492e-29	-1.61844	0.119	0.383	3.86779e-25	AtHSD5|HSD5	hydroxysteroid dehydrogenase 5	DOWNinCol16vsCol22
6	AT4G10340	1.31708e-10	-0.958421	0.19	0.342	2.91945e-06	LHCB5	light harvesting complex of photosystem II 5	DOWNinCol16vsCol22
6	AT4G12680	6.92138e-08	-1.56163	0.056	0.14	0.00153419	AT4G12680	unknown protein; INVOLVED IN: vegetative to reproductive phase transition of meristem; LOCATED IN: endomembrane system; BEST Arabidopsis thaliana protein match is: unknown protein (TAIR:AT5G40640.1); Has 103 Blast hits to 103 proteins in 14 species: Archae - 0; Bacteria - 0; Metazoa - 0; Fungi - 0; Plants - 103; Viruses - 0; Other Eukaryotes - 0 (source: NCBI BLink).	DOWNinCol16vsCol22
6	AT4G12800	2.066e-07	-0.959349	0.099	0.2	0.0045795	PSAL	photosystem I subunit l	DOWNinCol16vsCol22
6	AT4G14040	1.2654e-09	-1.10088	0.053	0.151	2.80488e-05	EDA38|SBP2	selenium-binding protein 2	DOWNinCol16vsCol22
6	AT4G15396	7.27049e-10	-2.86402	0.009	0.067	1.61158e-05	CYP702A6	cytochrome P450, family 702, subfamily A, polypeptide 6	DOWNinCol16vsCol22
6	AT4G15530	1.90692e-11	-1.41896	0.054	0.163	4.22688e-07	PPDK	pyruvate orthophosphate dikinase	DOWNinCol16vsCol22
6	AT4G16160	1.497e-39	-1.44772	0.321	0.658	3.31825e-35	ATOEP16-2|ATOEP16-S	Mitochondrial import inner membrane translocase subunit Tim17/Tim22/Tim23 family protein	DOWNinCol16vsCol22
6	AT4G16190	4.43911e-10	-1.53939	0.038	0.127	9.83972e-06	AT4G16190	Papain family cysteine protease	DOWNinCol16vsCol22
6	AT4G16690	4.42157e-08	-1.40993	0.038	0.114	0.000980086	MES16|ATMES16	methyl esterase 16	DOWNinCol16vsCol22
6	AT4G19410	2.66767e-07	-1.30542	0.049	0.125	0.00591316	AT4G19410	Pectinacetylesterase family protein	DOWNinCol16vsCol22
6	AT4G21020	9.09725e-12	-1.67623	0.048	0.153	2.0165e-07	AT4G21020	Late embryogenesis abundant protein (LEA) family protein	DOWNinCol16vsCol22
6	AT4G21860	2.6387e-11	-0.911903	0.154	0.316	5.84894e-07	MSRB2	methionine sulfoxide reductase B 2	DOWNinCol16vsCol22
6	AT4G22990	2.04121e-06	-1.28994	0.025	0.08	0.0452455	AT4G22990	Major Facilitator Superfamily with SPX (SYG1/Pho81/XPR1) domain-containing protein	DOWNinCol16vsCol22
6	AT4G24660	6.73923e-10	-2.19402	0.018	0.086	1.49382e-05	MEE68|HB22|ATHB22	homeobox protein 22	DOWNinCol16vsCol22
6	AT4G24800	9.63626e-08	-0.890137	0.051	0.133	0.00213597	AT4G24800	MA3 domain-containing protein	DOWNinCol16vsCol22
6	AT4G25050	7.06107e-10	-1.75283	0.024	0.099	1.56516e-05	ACP4	acyl carrier protein 4	DOWNinCol16vsCol22
6	AT4G25140	7.64713e-28	-0.790099	0.648	0.869	1.69506e-23	OLEO1|OLE1	oleosin 1	DOWNinCol16vsCol22
6	AT4G25170	2.03003e-07	-2.68301	0.008	0.052	0.00449976	AT4G25170	Uncharacterised conserved protein (UCP012943)	DOWNinCol16vsCol22
6	AT4G25290	1.92766e-06	-0.580301	0.149	0.26	0.0427285	AT4G25290	DNA photolyases;DNA photolyases	DOWNinCol16vsCol22
6	AT4G25980	6.45801e-10	-0.738123	0.209	0.376	1.43148e-05	AT4G25980	Peroxidase superfamily protein	DOWNinCol16vsCol22
6	AT4G26700	8.84371e-07	-0.880423	0.083	0.172	0.019603	ATFIM1|FIM1	fimbrin 1	DOWNinCol16vsCol22
6	AT4G26740	4.13865e-25	-0.8609	0.509	0.763	9.17374e-21	ATPXG1|CLO1|ATS1	seed gene 1	DOWNinCol16vsCol22
6	AT4G26850	1.75434e-07	-0.919875	0.095	0.196	0.00388867	VTC2	mannose-1-phosphate guanylyltransferase (GDP)s;GDP-galactose:mannose-1-phosphate guanylyltransferases;GDP-galactose:glucose-1-phosphate guanylyltransferases;GDP-galactose:myoinositol-1-phosphate guanylyltransferases;glucose-1-phosphate guanylyltransferase	DOWNinCol16vsCol22
6	AT4G27150	5.34565e-34	-1.28253	0.293	0.63	1.18492e-29	SESA2|AT2S2	seed storage albumin 2	DOWNinCol16vsCol22
6	AT4G27160	9.05419e-32	-1.00739	0.395	0.701	2.00695e-27	SESA3|AT2S3	seed storage albumin 3	DOWNinCol16vsCol22
6	AT4G27170	2.50106e-31	-1.47091	0.273	0.572	5.54385e-27	AT2S4|SESA4	seed storage albumin 4	DOWNinCol16vsCol22
6	AT4G27460	1.72581e-10	-1.70444	0.038	0.129	3.82544e-06	AT4G27460	Cystathionine beta-synthase (CBS) family protein	DOWNinCol16vsCol22
6	AT4G27700	2.35137e-10	-0.965185	0.086	0.209	5.21204e-06	AT4G27700	Rhodanese/Cell cycle control phosphatase superfamily protein	DOWNinCol16vsCol22
6	AT4G27960	4.17031e-12	-1.04405	0.14	0.295	9.2439e-08	UBC9	ubiquitin conjugating enzyme 9	DOWNinCol16vsCol22
6	AT4G28520	3.75118e-34	-1.19343	0.463	0.763	8.31486e-30	CRC|CRU3	cruciferin 3	DOWNinCol16vsCol22
6	AT4G28750	4.78042e-07	-0.88995	0.068	0.155	0.0105963	PSAE-1	Photosystem I reaction centre subunit IV / PsaE protein	DOWNinCol16vsCol22
6	AT4G30690	1.12761e-07	-0.940453	0.092	0.191	0.00249947	AT4G30690	Translation initiation factor 3 protein	DOWNinCol16vsCol22
6	AT4G31115	1.53641e-07	-1.00378	0.051	0.131	0.00340562	AT4G31115	Protein of unknown function (DUF1997)	DOWNinCol16vsCol22
6	AT4G31830	1.08105e-12	-2.22365	0.02	0.105	2.39625e-08	AT4G31830	unknown protein; Has 42 Blast hits to 42 proteins in 10 species: Archae - 0; Bacteria - 0; Metazoa - 0; Fungi - 0; Plants - 42; Viruses - 0; Other Eukaryotes - 0 (source: NCBI BLink).	DOWNinCol16vsCol22
6	AT4G33980	1.32804e-07	-1.16717	0.059	0.144	0.00294372	AT4G33980	BEST Arabidopsis thaliana protein match is: cold regulated gene 27 (TAIR:AT5G42900.2); Has 30201 Blast hits to 17322 proteins in 780 species: Archae - 12; Bacteria - 1396; Metazoa - 17338; Fungi - 3422; Plants - 5037; Viruses - 0; Other Eukaryotes - 2996 (source: NCBI BLink).	DOWNinCol16vsCol22
6	AT4G36360	2.46381e-09	-0.802419	0.158	0.299	5.46128e-05	BGAL3	beta-galactosidase 3	DOWNinCol16vsCol22
6	AT4G38080	5.41253e-11	-1.417	0.027	0.112	1.19974e-06	AT4G38080	hydroxyproline-rich glycoprotein family protein	DOWNinCol16vsCol22
6	AT4G38470	9.92706e-07	-0.850071	0.121	0.222	0.0220043	AT4G38470	ACT-like protein tyrosine kinase family protein	DOWNinCol16vsCol22
6	AT4G38810	7.67118e-10	-1.31832	0.05	0.146	1.70039e-05	AT4G38810	Calcium-binding EF-hand family protein	DOWNinCol16vsCol22
6	AT4G39260	2.72792e-21	-1.15986	0.249	0.501	6.04671e-17	CCR1|ATGRP8|GR-RBP8|GRP8	cold, circadian rhythm, and RNA binding 1	DOWNinCol16vsCol22
6	AT5G01300	1.85671e-14	-1.44761	0.092	0.243	4.11559e-10	AT5G01300	PEBP (phosphatidylethanolamine-binding protein) family protein	DOWNinCol16vsCol22
6	AT5G01530	1.34069e-08	-0.905729	0.133	0.256	0.000297177	LHCB4.1	light harvesting complex photosystem II	DOWNinCol16vsCol22
6	AT5G01670	9.97961e-10	-1.11742	0.122	0.249	2.21208e-05	AT5G01670	NAD(P)-linked oxidoreductase superfamily protein	DOWNinCol16vsCol22
6	AT5G02020	1.72457e-06	-1.94296	0.014	0.06	0.0382267	AT5G02020	Encodes a protein involved in salt tolerance, names SIS (Salt Induced Serine rich).	DOWNinCol16vsCol22
6	AT5G02160	1.0071e-07	-1.68381	0.022	0.082	0.00223233	AT5G02160	unknown protein; FUNCTIONS IN: molecular_function unknown; INVOLVED IN: biological_process unknown; LOCATED IN: chloroplast thylakoid membrane; EXPRESSED IN: 23 plant structures; EXPRESSED DURING: 13 growth stages; Has 121 Blast hits to 121 proteins in 17 species: Archae - 0; Bacteria - 0; Metazoa - 0; Fungi - 0; Plants - 121; Viruses - 0; Other Eukaryotes - 0 (source: NCBI BLink).	DOWNinCol16vsCol22
6	AT5G03860	1.12099e-08	-2.64479	0.004	0.047	0.000248478	MLS	malate synthase	DOWNinCol16vsCol22
6	AT5G04370	3.23977e-07	-1.45356	0.013	0.062	0.00718127	NAMT1	S-adenosyl-L-methionine-dependent methyltransferases superfamily protein	DOWNinCol16vsCol22
6	AT5G04380	6.1292e-18	-2.63331	0.025	0.144	1.3586e-13	AT5G04380	S-adenosyl-L-methionine-dependent methyltransferases superfamily protein	DOWNinCol16vsCol22
6	AT5G05690	1.0588e-14	-1.55165	0.057	0.189	2.34693e-10	CYP90A1|CPD|DWF3|CBB3|CYP90A|CYP90	Cytochrome P450 superfamily protein	DOWNinCol16vsCol22
6	AT5G05965	7.72885e-26	-9.0615	0.001	0.114	1.71318e-21	AT5G05965	unknown protein; FUNCTIONS IN: molecular_function unknown; INVOLVED IN: biological_process unknown; LOCATED IN: chloroplast; BEST Arabidopsis thaliana protein match is: unknown protein (TAIR:AT2G39855.2); Has 30201 Blast hits to 17322 proteins in 780 species: Archae - 12; Bacteria - 1396; Metazoa - 17338; Fungi - 3422; Plants - 5037; Viruses - 0; Other Eukaryotes - 2996 (source: NCBI BLink).	DOWNinCol16vsCol22
6	AT5G06220	1.18194e-06	-0.679579	0.135	0.245	0.0261988	AT5G06220	LETM1-like protein	DOWNinCol16vsCol22
6	AT5G07190	1.01358e-22	-1.03976	0.52	0.701	2.24669e-18	ATS3	seed gene 3	DOWNinCol16vsCol22
6	AT5G07330	7.25843e-17	-3.59589	0.007	0.095	1.6089e-12	AT5G07330	unknown protein; FUNCTIONS IN: molecular_function unknown; INVOLVED IN: biological_process unknown; LOCATED IN: mitochondrion; BEST Arabidopsis thaliana protein match is: unknown protein (TAIR:AT1G63060.1); Has 1807 Blast hits to 1807 proteins in 277 species: Archae - 0; Bacteria - 0; Metazoa - 736; Fungi - 347; Plants - 385; Viruses - 0; Other Eukaryotes - 339 (source: NCBI BLink).	DOWNinCol16vsCol22
6	AT5G09480	1.73433e-06	-0.893429	0.063	0.142	0.0384431	AT5G09480	hydroxyproline-rich glycoprotein family protein	DOWNinCol16vsCol22
6	AT5G09530	4.22018e-22	-1.53866	0.077	0.271	9.35446e-18	AT5G09530	hydroxyproline-rich glycoprotein family protein	DOWNinCol16vsCol22
6	AT5G09640	5.39887e-14	-0.76199	0.274	0.501	1.19671e-09	SNG2|SCPL19	serine carboxypeptidase-like 19	DOWNinCol16vsCol22
6	AT5G13370	9.77109e-11	-2.07396	0.021	0.097	2.16586e-06	AT5G13370	Auxin-responsive GH3 family protein	DOWNinCol16vsCol22
6	AT5G14620	8.05319e-08	-1.00696	0.092	0.194	0.00178507	DRM2|DMT7	domains rearranged methyltransferase 2	DOWNinCol16vsCol22
6	AT5G14880	2.19952e-06	-1.46137	0.029	0.086	0.0487545	AT5G14880	Potassium transporter family protein	DOWNinCol16vsCol22
6	AT5G19140	3.15005e-07	-0.564867	0.233	0.368	0.00698239	ATAILP1|AILP1	Aluminium induced protein with YGL and LRDR motifs	DOWNinCol16vsCol22
6	AT5G20860	6.02597e-08	-2.2697	0.006	0.049	0.00133572	AT5G20860	Plant invertase/pectin methylesterase inhibitor superfamily	DOWNinCol16vsCol22
6	AT5G21020	1.87697e-06	-0.861869	0.061	0.138	0.041605	AT5G21020	unknown protein; FUNCTIONS IN: molecular_function unknown; INVOLVED IN: biological_process unknown; LOCATED IN: endomembrane system; Has 35333 Blast hits to 34131 proteins in 2444 species: Archae - 798; Bacteria - 22429; Metazoa - 974; Fungi - 991; Plants - 531; Viruses - 0; Other Eukaryotes - 9610 (source: NCBI BLink).	DOWNinCol16vsCol22
6	AT5G22470	6.60477e-14	-0.865439	0.312	0.514	1.46401e-09	AT5G22470	NAD+ ADP-ribosyltransferases;NAD+ ADP-ribosyltransferases	DOWNinCol16vsCol22
6	AT5G24490	1.1001e-10	-1.98902	0.017	0.088	2.43849e-06	AT5G24490	30S ribosomal protein, putative	DOWNinCol16vsCol22
6	AT5G24620	1.3826e-07	-0.688012	0.154	0.275	0.00306467	AT5G24620	Pathogenesis-related thaumatin superfamily protein	DOWNinCol16vsCol22
6	AT5G24950	9.239e-10	-0.938265	0.121	0.254	2.04792e-05	CYP71A15	cytochrome P450, family 71, subfamily A, polypeptide 15	DOWNinCol16vsCol22
6	AT5G25490	1.03334e-08	-1.83339	0.029	0.101	0.00022905	AT5G25490	Ran BP2/NZF zinc finger-like superfamily protein	DOWNinCol16vsCol22
6	AT5G27730	8.54633e-07	-0.839271	0.088	0.178	0.0189438	AT5G27730	Protein of unknown function (DUF1624)	DOWNinCol16vsCol22
6	AT5G35170	3.78321e-14	-0.987754	0.247	0.443	8.38585e-10	AT5G35170	adenylate kinase family protein	DOWNinCol16vsCol22
6	AT5G35790	1.2446e-10	-1.08541	0.103	0.234	2.75877e-06	G6PD1	glucose-6-phosphate dehydrogenase 1	DOWNinCol16vsCol22
6	AT5G40420	5.69062e-23	-0.913934	0.382	0.669	1.26138e-18	OLEO2|OLE2	oleosin 2	DOWNinCol16vsCol22
6	AT5G42825	1.40537e-32	-2.16725	0.06	0.292	3.11515e-28	AT5G42825	unknown protein; Has 35333 Blast hits to 34131 proteins in 2444 species: Archae - 798; Bacteria - 22429; Metazoa - 974; Fungi - 991; Plants - 531; Viruses - 0; Other Eukaryotes - 9610 (source: NCBI BLink).	DOWNinCol16vsCol22
6	AT5G44120	8.39364e-27	-0.957314	0.438	0.716	1.86054e-22	CRU1|ATCRA1|CRA1	RmlC-like cupins superfamily protein	DOWNinCol16vsCol22
6	AT5G44310	2.50762e-21	-1.70658	0.09	0.286	5.55839e-17	AT5G44310	Late embryogenesis abundant protein (LEA) family protein	DOWNinCol16vsCol22
6	AT5G44720	1.68908e-16	-1.38103	0.112	0.288	3.74401e-12	AT5G44720	Molybdenum cofactor sulfurase family protein	DOWNinCol16vsCol22
6	AT5G45310	2.97741e-17	-3.56227	0.005	0.09	6.59973e-13	AT5G45310	unknown protein; LOCATED IN: endomembrane system; EXPRESSED IN: stem, inflorescence meristem, root, leaf; EXPRESSED DURING: LP.04 four leaves visible; Has 30201 Blast hits to 17322 proteins in 780 species: Archae - 12; Bacteria - 1396; Metazoa - 17338; Fungi - 3422; Plants - 5037; Viruses - 0; Other Eukaryotes - 2996 (source: NCBI BLink).	DOWNinCol16vsCol22
6	AT5G45690	6.6831e-19	-2.19408	0.05	0.198	1.48138e-14	AT5G45690	Protein of unknown function (DUF1264)	DOWNinCol16vsCol22
6	AT5G45830	1.59296e-20	-1.66615	0.11	0.308	3.53096e-16	GSQ5|ATDOG1|DOG1	delay of germination 1	DOWNinCol16vsCol22
6	AT5G46110	2.40452e-07	-0.594189	0.178	0.31	0.00532986	APE2|TPT	Glucose-6-phosphate/phosphate translocator-related	DOWNinCol16vsCol22
6	AT5G49180	4.16861e-14	-1.75659	0.038	0.153	9.24013e-10	AT5G49180	Plant invertase/pectin methylesterase inhibitor superfamily	DOWNinCol16vsCol22
6	AT5G49190	6.28559e-10	-0.527797	0.536	0.69	1.39326e-05	SUS2|SSA|ATSUS2	sucrose synthase 2	DOWNinCol16vsCol22
6	AT5G50240	5.57809e-09	-2.28534	0.009	0.062	0.000123644	PIMT2	protein-l-isoaspartate methyltransferase 2	DOWNinCol16vsCol22
6	AT5G50700	1.99827e-08	-8.31768	0	0.032	0.000442936	HSD1	hydroxysteroid dehydrogenase 1	DOWNinCol16vsCol22
6	AT5G50770	2.12577e-13	-0.57177	0.632	0.8	4.71198e-09	AtHSD6|HSD6	hydroxysteroid dehydrogenase 6	DOWNinCol16vsCol22
6	AT5G52100	2.29618e-08	-3.21799	0.007	0.054	0.000508972	crr1	Dihydrodipicolinate reductase, bacterial/plant	DOWNinCol16vsCol22
6	AT5G53900	5.54113e-08	-0.836422	0.05	0.133	0.00122825	AT5G53900	Serine/threonine-protein kinase WNK (With No Lysine)-related	DOWNinCol16vsCol22
6	AT5G54270	5.17983e-08	-0.791423	0.16	0.286	0.00114816	LHCB3|LHCB3*1	light-harvesting chlorophyll B-binding protein 3	DOWNinCol16vsCol22
6	AT5G54740	5.86319e-09	-1.54401	0.036	0.116	0.000129964	SESA5	seed storage albumin 5	DOWNinCol16vsCol22
6	AT5G55120	4.29653e-07	-1.34094	0.032	0.097	0.0095237	VTC5	galactose-1-phosphate guanylyltransferase (GDP)s;GDP-D-glucose phosphorylases;quercetin 4-O-glucosyltransferases	DOWNinCol16vsCol22
6	AT5G55240	5.25178e-27	-1.29451	0.279	0.563	1.16411e-22	ATPXG2	ARABIDOPSIS THALIANA PEROXYGENASE 2	DOWNinCol16vsCol22
6	AT5G56100	3.95162e-08	-3.58765	0.005	0.047	0.000875917	AT5G56100	glycine-rich protein / oleosin	DOWNinCol16vsCol22
6	AT5G57790	5.82753e-17	-1.04052	0.18	0.387	1.29173e-12	AT5G57790	unknown protein; Has 13 Blast hits to 11 proteins in 5 species: Archae - 0; Bacteria - 0; Metazoa - 0; Fungi - 0; Plants - 13; Viruses - 0; Other Eukaryotes - 0 (source: NCBI BLink).	DOWNinCol16vsCol22
6	AT5G58070	6.77593e-07	-1.10381	0.068	0.151	0.0150195	TIL|ATTIL	temperature-induced lipocalin	DOWNinCol16vsCol22
6	AT5G59800	3.56985e-10	-1.23626	0.074	0.187	7.91293e-06	MBD7|ATMBD7	methyl-CPG-binding domain 7	DOWNinCol16vsCol22
6	AT5G59960	2.22764e-19	-1.65764	0.081	0.258	4.93778e-15	AT5G59960	unknown protein; FUNCTIONS IN: molecular_function unknown; INVOLVED IN: biological_process unknown; LOCATED IN: nucleus; EXPRESSED IN: 24 plant structures; EXPRESSED DURING: 15 growth stages; Has 30201 Blast hits to 17322 proteins in 780 species: Archae - 12; Bacteria - 1396; Metazoa - 17338; Fungi - 3422; Plants - 5037; Viruses - 0; Other Eukaryotes - 2996 (source: NCBI BLink).	DOWNinCol16vsCol22
6	AT5G60360	9.35183e-07	-0.906227	0.078	0.163	0.0207293	AALP|SAG2|ALP	aleurain-like protease	DOWNinCol16vsCol22
6	AT5G60400	5.48005e-07	-0.817393	0.064	0.148	0.0121471	AT5G60400	unknown protein; Has 35333 Blast hits to 34131 proteins in 2444 species: Archae - 798; Bacteria - 22429; Metazoa - 974; Fungi - 991; Plants - 531; Viruses - 0; Other Eukaryotes - 9610 (source: NCBI BLink).	DOWNinCol16vsCol22
6	AT5G61590	9.41272e-08	-1.97305	0.008	0.054	0.00208642	AT5G61590	Integrase-type DNA-binding superfamily protein	DOWNinCol16vsCol22
6	AT5G61610	9.26835e-08	-1.05771	0.055	0.14	0.00205442	AT5G61610	Oleosin family protein	DOWNinCol16vsCol22
6	AT5G62100	3.51875e-14	-2.15899	0.028	0.131	7.79966e-10	BAG2|ATBAG2	BCL-2-associated athanogene 2	DOWNinCol16vsCol22
6	AT5G62490	1.33044e-06	-3.00561	0.003	0.034	0.0294905	ATHVA22B|HVA22B	HVA22 homologue B	DOWNinCol16vsCol22
6	AT5G64040	9.79245e-13	-1.22912	0.086	0.224	2.1706e-08	PSAN	photosystem I reaction center subunit PSI-N, chloroplast, putative / PSI-N, putative (PSAN)	DOWNinCol16vsCol22
6	AT5G64080	5.72544e-08	-0.962101	0.111	0.222	0.0012691	AT5G64080	Bifunctional inhibitor/lipid-transfer protein/seed storage 2S albumin superfamily protein	DOWNinCol16vsCol22
6	AT5G65070	6.14746e-12	-1.71923	0.039	0.14	1.36265e-07	MAF4|FCL4|AGL69	K-box region and MADS-box transcription factor family protein	DOWNinCol16vsCol22
6	AT5G65165	4.20646e-19	-1.66219	0.081	0.256	9.32404e-15	SDH2-3	succinate dehydrogenase 2-3	DOWNinCol16vsCol22
6	AT5G65530	4.94569e-12	-1.10306	0.094	0.234	1.09626e-07	AT5G65530	Protein kinase superfamily protein	DOWNinCol16vsCol22
6	AT5G65890	2.25757e-07	-0.783836	0.104	0.209	0.00500414	ACR1	ACT domain repeat 1	DOWNinCol16vsCol22
6	AT5G66400	5.85619e-07	-2.68869	0.009	0.052	0.0129808	RAB18|ATDI8	Dehydrin family protein	DOWNinCol16vsCol22
6	AT5G66570	4.6775e-07	-0.524417	0.208	0.338	0.0103681	OEE1|PSBO-1|MSP-1|OE33|OEE33|PSBO1	PS II oxygen-evolving complex 1	DOWNinCol16vsCol22
6	AT5G66780	5.88728e-12	-2.34495	0.026	0.114	1.30497e-07	AT5G66780	unknown protein; Has 1807 Blast hits to 1807 proteins in 277 species: Archae - 0; Bacteria - 0; Metazoa - 736; Fungi - 347; Plants - 385; Viruses - 0; Other Eukaryotes - 339 (source: NCBI BLink).	DOWNinCol16vsCol22
6	ATCG00220	1.78038e-07	-0.950763	0.108	0.211	0.00394638	PSBM	photosystem II reaction center protein M	DOWNinCol16vsCol22
6	ATCG00300	2.11544e-07	-0.874881	0.179	0.299	0.00468907	YCF9	YCF9	DOWNinCol16vsCol22
6	ATCG00340	3.22627e-08	-0.498851	0.388	0.551	0.000715136	PSAB	Photosystem I, PsaA/PsaB protein	DOWNinCol16vsCol22
7	AT1G01090	1.70755e-13	-0.406862	0.474	0.658	3.78495e-09	PDH-E1 ALPHA	pyruvate dehydrogenase E1 alpha	DOWNinCol16vsCol22
7	AT1G01225	1.25613e-10	-1.76905	0.018	0.079	2.78435e-06	AT1G01225	NC domain-containing protein-related	DOWNinCol16vsCol22
7	AT1G01570	6.91133e-09	-1.8537	0.013	0.061	0.000153196	AT1G01570	Protein of unknown function (DUF604)	DOWNinCol16vsCol22
7	AT1G01610	6.14843e-10	-0.243101	0.726	0.873	1.36286e-05	GPAT4|ATGPAT4	glycerol-3-phosphate acyltransferase 4	DOWNinCol16vsCol22
7	AT1G01770	1.93851e-06	-0.421398	0.142	0.233	0.0429689	AT1G01770	unknown protein; CONTAINS InterPro DOMAIN/s: Protein of unknown function DUF1446 (InterPro:IPR010839); Has 1597 Blast hits to 1509 proteins in 306 species: Archae - 4; Bacteria - 843; Metazoa - 22; Fungi - 131; Plants - 31; Viruses - 0; Other Eukaryotes - 566 (source: NCBI BLink).	DOWNinCol16vsCol22
7	AT1G02030	1.71394e-06	-0.579522	0.083	0.154	0.0379911	AT1G02030	C2H2-like zinc finger protein	DOWNinCol16vsCol22
7	AT1G02305	1.78896e-06	-0.480719	0.086	0.158	0.039654	AT1G02305	Cysteine proteinases superfamily protein	DOWNinCol16vsCol22
7	AT1G02500	1.08161e-10	-0.511329	0.373	0.531	2.3975e-06	SAM-1|AtSAM1|SAM1|MAT1	S-adenosylmethionine synthetase 1	DOWNinCol16vsCol22
7	AT1G02660	7.9832e-09	-0.315518	0.319	0.47	0.000176956	AT1G02660	alpha/beta-Hydrolases superfamily protein	DOWNinCol16vsCol22
7	AT1G02860	2.12032e-09	-0.975713	0.058	0.138	4.69991e-05	NLA|BAH1	SPX (SYG1/Pho81/XPR1) domain-containing protein	DOWNinCol16vsCol22
7	AT1G02900	1.02144e-13	-1.29026	0.047	0.146	2.26413e-09	RALF1|ATRALF1|RALFL1	rapid alkalinization factor 1	DOWNinCol16vsCol22
7	AT1G03130	1.96101e-06	-0.888916	0.034	0.083	0.0434678	PSAD-2	photosystem I subunit D-2	DOWNinCol16vsCol22
7	AT1G03200	3.33728e-07	-0.567087	0.163	0.259	0.00739741	AT1G03200	unknown protein; BEST Arabidopsis thaliana protein match is: unknown protein (TAIR:AT1G03240.1); Has 2 Blast hits to 2 proteins in 1 species: Archae - 0; Bacteria - 0; Metazoa - 0; Fungi - 0; Plants - 2; Viruses - 0; Other Eukaryotes - 0 (source: NCBI BLink).	DOWNinCol16vsCol22
7	AT1G03700	3.65697e-15	-1.43359	0.045	0.148	8.10604e-11	AT1G03700	Uncharacterised protein family (UPF0497)	DOWNinCol16vsCol22
7	AT1G05450	2.0049e-11	-0.8054	0.099	0.209	4.44406e-07	AT1G05450	Bifunctional inhibitor/lipid-transfer protein/seed storage 2S albumin superfamily protein	DOWNinCol16vsCol22
7	AT1G07040	1.65487e-06	-0.791845	0.059	0.121	0.0366818	AT1G07040	unknown protein; INVOLVED IN: biological_process unknown; LOCATED IN: chloroplast; EXPRESSED IN: 24 plant structures; EXPRESSED DURING: 14 growth stages; BEST Arabidopsis thaliana protein match is: unknown protein (TAIR:AT1G27030.1); Has 540 Blast hits to 538 proteins in 187 species: Archae - 0; Bacteria - 333; Metazoa - 0; Fungi - 0; Plants - 67; Viruses - 0; Other Eukaryotes - 140 (source: NCBI BLink).	DOWNinCol16vsCol22
7	AT1G07110	1.43911e-09	-0.647457	0.131	0.239	3.18992e-05	ATF2KP|FKFBP|F2KP	fructose-2,6-bisphosphatase	DOWNinCol16vsCol22
7	AT1G07840	2.89235e-14	-0.752333	0.283	0.443	6.41118e-10	AT1G07840	Sas10/Utp3/C1D family	DOWNinCol16vsCol22
7	AT1G08310	2.6344e-07	-2.9692	0.006	0.04	0.00583941	AT1G08310	alpha/beta-Hydrolases superfamily protein	DOWNinCol16vsCol22
7	AT1G09155	1.03121e-11	-1.09435	0.064	0.161	2.28578e-07	AtPP2-B15|PP2-B15	phloem protein 2-B15	DOWNinCol16vsCol22
7	AT1G10060	8.99709e-13	-0.724434	0.11	0.233	1.99429e-08	BCAT-1|ATBCAT-1	branched-chain amino acid transaminase 1	DOWNinCol16vsCol22
