## Supplementary Tables S1-S7 for "Trans-generational adaptation to maternal climate through hormone transport in plants" (part 2 of 3)

### Sheet: Table S5 (continued)
Cluster	Row.names	p_val	avg_log2FC	pct.1	pct.2	p_val_adj	Ara_gene	Ara_annotation	Comparison
7	AT1G10750	4.71949e-09	-0.33306	0.368	0.525	0.000104612	AT1G10750	Protein of Unknown Function (DUF239)	DOWNinCol16vsCol22
7	AT1G11260	1.97299e-11	-2.91346	0.006	0.059	4.37333e-07	STP1|ATSTP1	sugar transporter 1	DOWNinCol16vsCol22
7	AT1G11700	1.12363e-06	-1.36922	0.032	0.081	0.0249063	AT1G11700	Protein of unknown function, DUF584	DOWNinCol16vsCol22
7	AT1G11860	3.31861e-12	-0.775063	0.146	0.276	7.35603e-08	AT1G11860	Glycine cleavage T-protein family	DOWNinCol16vsCol22
7	AT1G12230	2.3037e-07	-0.47576	0.138	0.236	0.00510639	AT1G12230	Aldolase superfamily protein	DOWNinCol16vsCol22
7	AT1G12420	6.67089e-09	-0.26934	0.578	0.752	0.000147867	ACR8	ACT domain repeat 8	DOWNinCol16vsCol22
7	AT1G13450	1.18418e-07	-0.91469	0.052	0.119	0.00262486	AT1G13450	Homeodomain-like superfamily protein	DOWNinCol16vsCol22
7	AT1G14040	2.26761e-15	-0.705722	0.209	0.382	5.02638e-11	AT1G14040	EXS (ERD1/XPR1/SYG1) family protein	DOWNinCol16vsCol22
7	AT1G14130	7.84365e-12	-2.02798	0.015	0.079	1.73862e-07	AT1G14130	2-oxoglutarate (2OG) and Fe(II)-dependent oxygenase superfamily protein	DOWNinCol16vsCol22
7	AT1G17810	1.13518e-06	-3.40608	0.004	0.033	0.0251624	BETA-TIP	beta-tonoplast intrinsic protein	DOWNinCol16vsCol22
7	AT1G17950	1.41235e-08	-0.856948	0.08	0.163	0.000313062	MYB52|BW52|ATMYB52	myb domain protein 52	DOWNinCol16vsCol22
7	AT1G17960	1.77649e-09	-0.337901	0.425	0.589	3.93776e-05	AT1G17960	Threonyl-tRNA synthetase	DOWNinCol16vsCol22
7	AT1G18270	1.58263e-08	-0.604589	0.196	0.31	0.000350805	AT1G18270	ketose-bisphosphate aldolase class-II family protein	DOWNinCol16vsCol22
7	AT1G18300	5.20928e-09	-2.38791	0.01	0.056	0.000115469	NUDT4|atnudt4	nudix hydrolase homolog 4	DOWNinCol16vsCol22
7	AT1G19180	7.69651e-08	-0.534308	0.079	0.159	0.00170601	JAZ1|TIFY10A	jasmonate-zim-domain protein 1	DOWNinCol16vsCol22
7	AT1G19660	1.37885e-07	-0.65707	0.088	0.169	0.00305635	AT1G19660	Wound-responsive family protein	DOWNinCol16vsCol22
7	AT1G20030	2.19654e-25	-1.535	0.079	0.253	4.86885e-21	AT1G20030	Pathogenesis-related thaumatin superfamily protein	DOWNinCol16vsCol22
7	AT1G20090	3.6045e-32	-1.17315	0.247	0.493	7.98974e-28	ROP2|ATROP2|ARAC4|ATRAC4	RHO-related protein from plants 2	DOWNinCol16vsCol22
7	AT1G20620	4.53018e-16	-0.949896	0.138	0.291	1.00416e-11	SEN2|ATCAT3|CAT3	catalase 3	DOWNinCol16vsCol22
7	AT1G20630	5.16772e-09	-0.917534	0.07	0.154	0.000114548	CAT1	catalase 1	DOWNinCol16vsCol22
7	AT1G21460	2.39211e-33	-2.65256	0.045	0.224	5.30234e-29	AT1G21460	Nodulin MtN3 family protein	DOWNinCol16vsCol22
7	AT1G21540	1.07732e-06	-0.498428	0.169	0.263	0.0238798	AT1G21540	AMP-dependent synthetase and ligase family protein	DOWNinCol16vsCol22
7	AT1G21770	1.03494e-13	-0.922959	0.064	0.174	2.29405e-09	AT1G21770	Acyl-CoA N-acyltransferases (NAT) superfamily protein	DOWNinCol16vsCol22
7	AT1G22160	3.02807e-08	-0.417484	0.18	0.298	0.000671202	AT1G22160	Protein of unknown function (DUF581)	DOWNinCol16vsCol22
7	AT1G22190	2.5494e-10	-1.2762	0.034	0.106	5.65101e-06	AT1G22190	Integrase-type DNA-binding superfamily protein	DOWNinCol16vsCol22
7	AT1G22640	1.81085e-11	-1.04289	0.073	0.171	4.01393e-07	ATMYB3|MYB3	myb domain protein 3	DOWNinCol16vsCol22
7	AT1G23120	1.12302e-14	-1.51529	0.042	0.14	2.48928e-10	AT1G23120	Polyketide cyclase/dehydrase and lipid transport superfamily protein	DOWNinCol16vsCol22
7	AT1G23390	1.02636e-11	-1.10612	0.076	0.176	2.27503e-07	AT1G23390	Kelch repeat-containing F-box family protein	DOWNinCol16vsCol22
7	AT1G23710	6.34522e-08	-0.670507	0.123	0.217	0.00140648	AT1G23710	Protein of unknown function (DUF1645)	DOWNinCol16vsCol22
7	AT1G26450	8.63016e-10	-3.47138	0.005	0.049	1.91296e-05	AT1G26450	Carbohydrate-binding X8 domain superfamily protein	DOWNinCol16vsCol22
7	AT1G26800	1.96239e-06	-1.02702	0.015	0.053	0.0434982	AT1G26800	RING/U-box superfamily protein	DOWNinCol16vsCol22
7	AT1G27290	4.61212e-09	-0.681716	0.122	0.224	0.000102232	AT1G27290	unknown protein; Has 44 Blast hits to 44 proteins in 12 species: Archae - 0; Bacteria - 0; Metazoa - 0; Fungi - 0; Plants - 44; Viruses - 0; Other Eukaryotes - 0 (source: NCBI BLink).	DOWNinCol16vsCol22
7	AT1G27730	9.73151e-07	-1.38902	0.021	0.065	0.0215709	ZAT10|STZ	salt tolerance zinc finger	DOWNinCol16vsCol22
7	AT1G28330	4.56108e-24	-3.47255	0.01	0.121	1.01101e-19	DRM1|DYL1	dormancy-associated protein-like 1	DOWNinCol16vsCol22
7	AT1G28400	4.45102e-43	-0.74857	0.696	0.88	9.86614e-39	AT1G28400	unknown protein; FUNCTIONS IN: molecular_function unknown; INVOLVED IN: biological_process unknown; LOCATED IN: endomembrane system; EXPRESSED IN: 22 plant structures; EXPRESSED DURING: 13 growth stages; BEST Arabidopsis thaliana protein match is: unknown protein (TAIR:AT2G33850.1); Has 45374 Blast hits to 18870 proteins in 668 species: Archae - 72; Bacteria - 1460; Metazoa - 1191; Fungi - 1038; Plants - 174; Viruses - 64; Other Eukaryotes - 41375 (source: NCBI BLink).	DOWNinCol16vsCol22
7	AT1G28815	2.28973e-07	-1.43565	0.016	0.059	0.00507542	AT1G28815	unknown protein; Has 5 Blast hits to 5 proteins in 2 species: Archae - 0; Bacteria - 0; Metazoa - 0; Fungi - 0; Plants - 5; Viruses - 0; Other Eukaryotes - 0 (source: NCBI BLink).	DOWNinCol16vsCol22
7	AT1G29910	1.1471e-11	-0.908254	0.07	0.169	2.54266e-07	CAB3|LHCB1.2|AB180	chlorophyll A/B binding protein 3	DOWNinCol16vsCol22
7	AT1G29930	1.94364e-18	-0.594601	0.329	0.543	4.30827e-14	LHCB1.3|AB140|CAB140|CAB1	chlorophyll A/B binding protein 1	DOWNinCol16vsCol22
7	AT1G30820	1.04793e-14	-1.45311	0.028	0.116	2.32284e-10	AT1G30820	CTP synthase family protein	DOWNinCol16vsCol22
7	AT1G31812	6.70562e-07	-0.287913	0.252	0.376	0.0148637	ACBP6|ACBP	acyl-CoA-binding protein 6	DOWNinCol16vsCol22
7	AT1G32400	1.26657e-07	-0.550788	0.095	0.179	0.00280749	TOM2A	tobamovirus multiplication 2A	DOWNinCol16vsCol22
7	AT1G32640	1.59026e-10	-1.55526	0.032	0.103	3.52497e-06	JAI1|ZBF1|JIN1|ATMYC2|MYC2|RD22BP1	Basic helix-loop-helix (bHLH) DNA-binding family protein	DOWNinCol16vsCol22
7	AT1G32690	5.90896e-09	-0.93488	0.055	0.131	0.000130978	AT1G32690	unknown protein; FUNCTIONS IN: molecular_function unknown; INVOLVED IN: biological_process unknown; LOCATED IN: plasma membrane; EXPRESSED IN: 21 plant structures; EXPRESSED DURING: 11 growth stages; BEST Arabidopsis thaliana protein match is: unknown protein (TAIR:AT2G35200.1); Has 45 Blast hits to 45 proteins in 8 species: Archae - 0; Bacteria - 0; Metazoa - 0; Fungi - 0; Plants - 45; Viruses - 0; Other Eukaryotes - 0 (source: NCBI BLink).	DOWNinCol16vsCol22
7	AT1G32920	1.69926e-06	-1.31301	0.016	0.055	0.0376658	AT1G32920	unknown protein; FUNCTIONS IN: molecular_function unknown; INVOLVED IN: response to wounding; LOCATED IN: endomembrane system; EXPRESSED IN: 23 plant structures; EXPRESSED DURING: 13 growth stages; BEST Arabidopsis thaliana protein match is: unknown protein (TAIR:AT1G32928.1); Has 42 Blast hits to 42 proteins in 8 species: Archae - 0; Bacteria - 0; Metazoa - 0; Fungi - 0; Plants - 42; Viruses - 0; Other Eukaryotes - 0 (source: NCBI BLink).	DOWNinCol16vsCol22
7	AT1G34060	6.83053e-07	-0.407696	0.224	0.334	0.0151405	AT1G34060	Pyridoxal phosphate (PLP)-dependent transferases superfamily protein	DOWNinCol16vsCol22
7	AT1G34340	1.95799e-08	-0.286677	0.398	0.546	0.000434008	AT1G34340	alpha/beta-Hydrolases superfamily protein	DOWNinCol16vsCol22
7	AT1G34430	3.99615e-14	-0.655832	0.269	0.445	8.85788e-10	EMB3003	2-oxoacid dehydrogenases acyltransferase family protein	DOWNinCol16vsCol22
7	AT1G35180	2.95489e-27	-1.74331	0.098	0.283	6.54981e-23	AT1G35180	TRAM, LAG1 and CLN8 (TLC) lipid-sensing domain containing protein	DOWNinCol16vsCol22
7	AT1G36070	1.02731e-06	-0.397715	0.205	0.311	0.0227713	AT1G36070	Transducin/WD40 repeat-like superfamily protein	DOWNinCol16vsCol22
7	AT1G42550	4.28692e-11	-0.720501	0.131	0.249	9.50239e-07	PMI1	plastid movement impaired1	DOWNinCol16vsCol22
7	AT1G42960	3.69276e-19	-0.645222	0.41	0.615	8.18537e-15	AT1G42960	expressed protein localized to the inner membrane of the chloroplast.	DOWNinCol16vsCol22
7	AT1G44160	1.43457e-07	-3.45983	0.003	0.035	0.00317986	AT1G44160	HSP40/DnaJ peptide-binding protein	DOWNinCol16vsCol22
7	AT1G45249	2.12886e-10	-0.755341	0.097	0.2	4.71884e-06	ABF2|ATAREB1|AREB1	abscisic acid responsive elements-binding factor 2	DOWNinCol16vsCol22
7	AT1G47128	3.76295e-10	-0.504288	0.24	0.378	8.34095e-06	RD21|RD21A	Granulin repeat cysteine protease family protein	DOWNinCol16vsCol22
7	AT1G48320	6.10301e-20	-0.953141	0.155	0.336	1.35279e-15	AT1G48320	Thioesterase superfamily protein	DOWNinCol16vsCol22
7	AT1G48690	3.60696e-23	-3.38287	0.009	0.114	7.99518e-19	AT1G48690	Auxin-responsive GH3 family protein	DOWNinCol16vsCol22
7	AT1G48700	1.59457e-10	-1.89421	0.015	0.073	3.53453e-06	AT1G48700	2-oxoglutarate (2OG) and Fe(II)-dependent oxygenase superfamily protein	DOWNinCol16vsCol22
7	AT1G49160	4.73851e-09	-0.568924	0.163	0.278	0.000105034	WNK7	Protein kinase superfamily protein	DOWNinCol16vsCol22
7	AT1G49590	4.54853e-08	-0.853092	0.058	0.13	0.00100823	AT1G49590	C2H2 and C2HC zinc fingers superfamily protein	DOWNinCol16vsCol22
7	AT1G50260	5.67666e-07	-0.811099	0.053	0.115	0.0125829	NTMC2TYPE5.1|NTMC2T5.1	N-terminal-transmembrane-C2 domain type 5.1	DOWNinCol16vsCol22
7	AT1G50670	3.25818e-13	-0.549392	0.398	0.568	7.22208e-09	AT1G50670	OTU-like cysteine protease family protein	DOWNinCol16vsCol22
7	AT1G52155	3.12177e-07	-0.279694	0.365	0.505	0.00691972	AT1G52155	unknown protein; Has 37 Blast hits to 37 proteins in 13 species: Archae - 0; Bacteria - 0; Metazoa - 0; Fungi - 0; Plants - 35; Viruses - 0; Other Eukaryotes - 2 (source: NCBI BLink).	DOWNinCol16vsCol22
7	AT1G52760	2.23616e-14	-0.603149	0.193	0.357	4.95668e-10	LysoPL2	lysophospholipase 2	DOWNinCol16vsCol22
7	AT1G52825	9.16082e-08	-0.403246	0.116	0.211	0.00203059	AT1G52825	unknown protein; FUNCTIONS IN: molecular_function unknown; INVOLVED IN: biological_process unknown; LOCATED IN: endomembrane system; CONTAINS InterPro DOMAIN/s: Protein of unknown function DUF2346 (InterPro:IPR018625); BEST Arabidopsis thaliana protein match is: unknown protein (TAIR:AT4G14615.1); Has 52 Blast hits to 49 proteins in 19 species: Archae - 0; Bacteria - 0; Metazoa - 0; Fungi - 0; Plants - 51; Viruses - 0; Other Eukaryotes - 1 (source: NCBI BLink).	DOWNinCol16vsCol22
7	AT1G53100	4.04274e-10	-0.438235	0.244	0.389	8.96114e-06	AT1G53100	Core-2/I-branching beta-1,6-N-acetylglucosaminyltransferase family protein	DOWNinCol16vsCol22
7	AT1G53270	9.5683e-08	-0.310179	0.434	0.585	0.00212091	AT1G53270	ABC-2 type transporter family protein	DOWNinCol16vsCol22
7	AT1G53580	3.4363e-18	-1.49338	0.044	0.161	7.61691e-14	GLX2-3|ETHE1|GLY3	glyoxalase II 3	DOWNinCol16vsCol22
7	AT1G53780	1.27965e-06	-0.306706	0.236	0.346	0.0283647	AT1G53780	peptidyl-prolyl cis-trans isomerases;hydrolases;nucleoside-triphosphatases;ATP binding;nucleotide binding;ATPases	DOWNinCol16vsCol22
7	AT1G54100	2.22194e-09	-0.70721	0.156	0.268	4.92515e-05	ALDH7B4	aldehyde dehydrogenase 7B4	DOWNinCol16vsCol22
7	AT1G54410	2.76918e-17	-0.949126	0.182	0.35	6.13817e-13	AT1G54410	dehydrin family protein	DOWNinCol16vsCol22
7	AT1G55310	2.09587e-12	-0.392747	0.293	0.473	4.64571e-08	At-SCL33	RNA-binding SR protein At-SCL33 subfamily SCL	DOWNinCol16vsCol22
7	AT1G56220	8.52622e-15	-0.670734	0.196	0.36	1.88992e-10	AT1G56220	Dormancy/auxin associated family protein	DOWNinCol16vsCol22
7	AT1G56320	1.5924e-44	-0.716508	0.755	0.919	3.52972e-40	AT1G56320	BEST Arabidopsis thaliana protein match is: Glycine-rich protein family (TAIR:AT5G49350.2); Has 60 Blast hits to 60 proteins in 12 species: Archae - 0; Bacteria - 0; Metazoa - 0; Fungi - 0; Plants - 60; Viruses - 0; Other Eukaryotes - 0 (source: NCBI BLink).	DOWNinCol16vsCol22
7	AT1G56660	1.26092e-10	-0.702122	0.409	0.549	2.79496e-06	AT1G56660	unknown protein; Has 665200 Blast hits to 205811 proteins in 4684 species: Archae - 3320; Bacteria - 107592; Metazoa - 249086; Fungi - 76753; Plants - 38542; Viruses - 3008; Other Eukaryotes - 186899 (source: NCBI BLink).	DOWNinCol16vsCol22
7	AT1G61520	2.15902e-23	-1.37184	0.086	0.254	4.78568e-19	LHCA3	photosystem I light harvesting complex gene 3	DOWNinCol16vsCol22
7	AT1G61795	1.21354e-35	-1.28046	0.188	0.447	2.68994e-31	AT1G61795	PAK-box/P21-Rho-binding family protein	DOWNinCol16vsCol22
7	AT1G63770	4.23935e-07	-0.408799	0.195	0.303	0.00939693	AT1G63770	Peptidase M1 family protein	DOWNinCol16vsCol22
7	AT1G64000	7.59978e-17	-0.490737	0.554	0.728	1.68457e-12	WRKY56|ATWRKY56	WRKY DNA-binding protein 56	DOWNinCol16vsCol22
7	AT1G65590	1.81815e-24	-1.07188	0.154	0.358	4.0301e-20	HEXO3|ATHEX1	beta-hexosaminidase 3	DOWNinCol16vsCol22
7	AT1G65930	3.33543e-32	-0.518629	0.857	0.955	7.39331e-28	cICDH	cytosolic NADP+-dependent isocitrate dehydrogenase	DOWNinCol16vsCol22
7	AT1G66510	1.23644e-10	-1.67117	0.031	0.101	2.7407e-06	AT1G66510	AAR2 protein family	DOWNinCol16vsCol22
7	AT1G67080	1.36475e-07	-1.6801	0.015	0.059	0.0030251	ABA4	abscisic acid (aba)-deficient 4	DOWNinCol16vsCol22
7	AT1G68580	2.07444e-11	-0.669729	0.136	0.261	4.5982e-07	AT1G68580	agenet domain-containing protein / bromo-adjacent homology (BAH) domain-containing protein	DOWNinCol16vsCol22
7	AT1G70170	3.36768e-13	-1.27123	0.065	0.169	7.46479e-09	MMP	matrix metalloproteinase	DOWNinCol16vsCol22
7	AT1G70290	1.02226e-08	-1.08661	0.038	0.103	0.000226595	ATTPS8|TPS8|ATTPSC	trehalose-6-phosphatase synthase S8	DOWNinCol16vsCol22
7	AT1G70670	2.48593e-39	-2.44559	0.05	0.26	5.51031e-35	AT1G70670	Caleosin-related family protein	DOWNinCol16vsCol22
7	AT1G70680	3.46897e-50	-1.31745	0.272	0.605	7.68931e-46	AT1G70680	Caleosin-related family protein	DOWNinCol16vsCol22
7	AT1G70700	3.14963e-09	-0.403757	0.435	0.581	6.98148e-05	JAZ9|TIFY7	TIFY domain/Divergent CCT motif family protein	DOWNinCol16vsCol22
7	AT1G70780	5.45678e-21	-0.707806	0.323	0.539	1.20955e-16	AT1G70780	unknown protein; FUNCTIONS IN: molecular_function unknown; INVOLVED IN: biological_process unknown; LOCATED IN: mitochondrion; EXPRESSED IN: sperm cell, male gametophyte, pollen tube; EXPRESSED DURING: L mature pollen stage, M germinated pollen stage; BEST Arabidopsis thaliana protein match is: unknown protein (TAIR:AT1G23150.1); Has 143 Blast hits to 143 proteins in 17 species: Archae - 0; Bacteria - 0; Metazoa - 0; Fungi - 0; Plants - 143; Viruses - 0; Other Eukaryotes - 0 (source: NCBI BLink).	DOWNinCol16vsCol22
7	AT1G71980	1.98261e-14	-0.720758	0.131	0.272	4.39465e-10	AT1G71980	Protease-associated (PA) RING/U-box zinc finger family protein	DOWNinCol16vsCol22
7	AT1G72150	3.77105e-12	-0.685863	0.159	0.298	8.35892e-08	PATL1	PATELLIN 1	DOWNinCol16vsCol22
7	AT1G72230	1.47773e-23	-0.857603	0.446	0.627	3.27554e-19	AT1G72230	Cupredoxin superfamily protein	DOWNinCol16vsCol22
7	AT1G72510	2.95417e-46	-0.607778	0.894	0.975	6.54821e-42	AT1G72510	Protein of unknown function (DUF1677)	DOWNinCol16vsCol22
7	AT1G72920	4.57727e-10	-2.35273	0.013	0.067	1.0146e-05	AT1G72920	Toll-Interleukin-Resistance (TIR) domain family protein	DOWNinCol16vsCol22
7	AT1G73290	7.98587e-14	-0.251709	0.99	0.99	1.77015e-09	scpl5	serine carboxypeptidase-like 5	DOWNinCol16vsCol22
7	AT1G73480	2.62993e-08	-0.746134	0.091	0.177	0.000582951	AT1G73480	alpha/beta-Hydrolases superfamily protein	DOWNinCol16vsCol22
7	AT1G73750	3.5375e-26	-0.833223	0.291	0.532	7.84122e-22	AT1G73750	Uncharacterised conserved protein UCP031088, alpha/beta hydrolase	DOWNinCol16vsCol22
7	AT1G74910	2.2893e-20	-1.29042	0.097	0.255	5.07447e-16	AT1G74910	ADP-glucose pyrophosphorylase family protein	DOWNinCol16vsCol22
7	AT1G75030	3.22686e-10	-1.65038	0.027	0.092	7.15267e-06	ATLP-3|TLP-3	thaumatin-like protein 3	DOWNinCol16vsCol22
7	AT1G75190	1.06258e-17	-1.80245	0.04	0.151	2.35532e-13	AT1G75190	unknown protein; Has 7306 Blast hits to 3858 proteins in 279 species: Archae - 15; Bacteria - 134; Metazoa - 3314; Fungi - 546; Plants - 228; Viruses - 207; Other Eukaryotes - 2862 (source: NCBI BLink).	DOWNinCol16vsCol22
7	AT1G75760	1.03603e-15	-0.538688	0.448	0.639	2.29646e-11	AT1G75760	ER lumen protein retaining receptor family protein	DOWNinCol16vsCol22
7	AT1G75840	3.04897e-11	-0.519529	0.228	0.383	6.75835e-07	ATROP4|ROP4|ATGP3|ARAC5	RAC-like GTP binding protein 5	DOWNinCol16vsCol22
7	AT1G76550	7.91061e-12	-0.6268	0.186	0.328	1.75347e-07	AT1G76550	Phosphofructokinase family protein	DOWNinCol16vsCol22
7	AT1G76610	6.23602e-15	-0.617567	0.236	0.413	1.38228e-10	AT1G76610	Protein of unknown function, DUF617	DOWNinCol16vsCol22
7	AT1G76900	9.65209e-19	-1.40285	0.063	0.194	2.13948e-14	AtTLP1|TLP1	tubby like protein 1	DOWNinCol16vsCol22
7	AT1G77080	3.23622e-13	-0.457188	0.353	0.546	7.1734e-09	FLM|AGL27|MAF1	K-box region and MADS-box transcription factor family protein	DOWNinCol16vsCol22
7	AT1G77590	1.90162e-10	-0.302228	0.896	0.946	4.21514e-06	LACS9	long chain acyl-CoA synthetase 9	DOWNinCol16vsCol22
7	AT1G78080	1.84886e-16	-0.551869	0.47	0.668	4.09818e-12	RAP2.4	related to AP2 4	DOWNinCol16vsCol22
7	AT1G78420	2.12735e-25	-0.758866	0.467	0.683	4.71548e-21	AT1G78420	RING/U-box superfamily protein	DOWNinCol16vsCol22
7	AT1G79040	2.41519e-29	-1.02177	0.201	0.45	5.35351e-25	PSBR	photosystem II subunit R	DOWNinCol16vsCol22
7	AT1G79600	9.85752e-07	-0.34391	0.236	0.35	0.0218502	AT1G79600	Protein kinase superfamily protein	DOWNinCol16vsCol22
7	AT1G79700	2.9634e-14	-0.416719	0.526	0.729	6.56868e-10	AT1G79700	Integrase-type DNA-binding superfamily protein	DOWNinCol16vsCol22
7	AT1G80160	1.128e-29	-1.39706	0.116	0.327	2.50032e-25	AT1G80160	Lactoylglutathione lyase / glyoxalase I family protein	DOWNinCol16vsCol22
7	AT1G80180	3.29243e-09	-1.47387	0.023	0.081	7.298e-05	AT1G80180	unknown protein; FUNCTIONS IN: molecular_function unknown; INVOLVED IN: biological_process unknown; LOCATED IN: plasma membrane; EXPRESSED IN: 21 plant structures; EXPRESSED DURING: 10 growth stages; BEST Arabidopsis thaliana protein match is: unknown protein (TAIR:AT1G15400.3); Has 30201 Blast hits to 17322 proteins in 780 species: Archae - 12; Bacteria - 1396; Metazoa - 17338; Fungi - 3422; Plants - 5037; Viruses - 0; Other Eukaryotes - 2996 (source: NCBI BLink).	DOWNinCol16vsCol22
7	AT1G80460	1.85078e-20	-0.768355	0.255	0.465	4.10245e-16	GLI1|NHO1	Actin-like ATPase superfamily protein	DOWNinCol16vsCol22
7	AT2G01220	7.23668e-10	-0.57831	0.122	0.232	1.60408e-05	AT2G01220	Nucleotidylyl transferase superfamily protein	DOWNinCol16vsCol22
7	AT2G01450	2.07519e-08	-0.268877	0.205	0.335	0.000459986	ATMPK17|MPK17	MAP kinase 17	DOWNinCol16vsCol22
7	AT2G01580	1.11173e-06	-0.271353	0.094	0.173	0.0246426	AT2G01580	unknown protein; BEST Arabidopsis thaliana protein match is: unknown protein (TAIR:AT3G07510.2); Has 129 Blast hits to 129 proteins in 12 species: Archae - 0; Bacteria - 0; Metazoa - 0; Fungi - 0; Plants - 129; Viruses - 0; Other Eukaryotes - 0 (source: NCBI BLink).	DOWNinCol16vsCol22
7	AT2G02710	5.64532e-29	-1.98516	0.063	0.24	1.25134e-24	PLPA|PLPB|PLPC|PLP	PAS/LOV protein B	DOWNinCol16vsCol22
7	AT2G03810	1.34899e-09	-0.353541	0.405	0.564	2.99017e-05	AT2G03810	18S pre-ribosomal assembly protein gar2-related	DOWNinCol16vsCol22
7	AT2G04230	1.19799e-06	-0.477835	0.118	0.201	0.0265546	AT2G04230	FBD, F-box and Leucine Rich Repeat domains containing protein	DOWNinCol16vsCol22
7	AT2G05540	2.95355e-10	-1.89514	0.018	0.077	6.54684e-06	AT2G05540	Glycine-rich protein family	DOWNinCol16vsCol22
7	AT2G06520	4.62757e-07	-0.778765	0.067	0.137	0.0102575	PSBX	photosystem II subunit X	DOWNinCol16vsCol22
7	AT2G07708	9.06525e-07	-0.877955	0.028	0.076	0.020094	AT2G07708	unknown protein; FUNCTIONS IN: molecular_function unknown; INVOLVED IN: biological_process unknown; BEST Arabidopsis thaliana protein match is: unknown protein (TAIR:ATMG00500.1).	DOWNinCol16vsCol22
7	AT2G15890	1.4569e-11	-1.11295	0.055	0.146	3.22937e-07	MEE14	maternal effect embryo arrest 14	DOWNinCol16vsCol22
7	AT2G15960	4.19765e-09	-3.38136	0.006	0.048	9.30452e-05	AT2G15960	unknown protein; Has 14 Blast hits to 14 proteins in 5 species: Archae - 0; Bacteria - 0; Metazoa - 0; Fungi - 0; Plants - 14; Viruses - 0; Other Eukaryotes - 0 (source: NCBI BLink).	DOWNinCol16vsCol22
7	AT2G16750	5.27039e-70	-1.25174	0.582	0.852	1.16823e-65	AT2G16750	Protein kinase protein with adenine nucleotide alpha hydrolases-like domain	DOWNinCol16vsCol22
7	AT2G16760	7.11794e-07	-0.357596	0.287	0.408	0.0157776	AT2G16760	Calcium-dependent phosphotriesterase superfamily protein	DOWNinCol16vsCol22
7	AT2G16790	6.87385e-10	-0.566475	0.163	0.285	1.52366e-05	AT2G16790	P-loop containing nucleoside triphosphate hydrolases superfamily protein	DOWNinCol16vsCol22
7	AT2G17380	2.18772e-08	-0.952211	0.059	0.133	0.00048493	AP19	associated protein 19	DOWNinCol16vsCol22
7	AT2G17710	1.88054e-06	-0.358369	0.181	0.28	0.041684	AT2G17710	unknown protein; Has 39 Blast hits to 39 proteins in 14 species: Archae - 0; Bacteria - 0; Metazoa - 0; Fungi - 0; Plants - 39; Viruses - 0; Other Eukaryotes - 0 (source: NCBI BLink).	DOWNinCol16vsCol22
7	AT2G18050	4.86766e-13	-0.687592	0.258	0.414	1.07896e-08	HIS1-3	histone H1-3	DOWNinCol16vsCol22
7	AT2G18160	3.31669e-13	-0.585291	0.239	0.407	7.35177e-09	GBF5|ATBZIP2|bZIP2	basic leucine-zipper 2	DOWNinCol16vsCol22
7	AT2G18700	2.26393e-10	-1.88362	0.021	0.083	5.01824e-06	TPS11|ATTPSB|ATTPS11	trehalose phosphatase/synthase 11	DOWNinCol16vsCol22
7	AT2G19150	4.15126e-07	-0.858092	0.097	0.174	0.00920168	AT2G19150	Pectin lyase-like superfamily protein	DOWNinCol16vsCol22
7	AT2G20820	4.92133e-07	-1.09955	0.029	0.079	0.0109086	AT2G20820	unknown protein; Has 44 Blast hits to 44 proteins in 13 species: Archae - 0; Bacteria - 0; Metazoa - 0; Fungi - 0; Plants - 44; Viruses - 0; Other Eukaryotes - 0 (source: NCBI BLink).	DOWNinCol16vsCol22
7	AT2G22480	3.67356e-07	-0.737616	0.057	0.123	0.00814282	PFK5	phosphofructokinase 5	DOWNinCol16vsCol22
7	AT2G22510	3.20979e-54	-1.23906	0.376	0.688	7.11483e-50	AT2G22510	hydroxyproline-rich glycoprotein family protein	DOWNinCol16vsCol22
7	AT2G22800	1.08324e-08	-0.55881	0.257	0.385	0.000240111	HAT9	Homeobox-leucine zipper protein family	DOWNinCol16vsCol22
7	AT2G22850	1.57974e-15	-2.24169	0.019	0.103	3.50165e-11	AtbZIP6|bZIP6	basic leucine-zipper 6	DOWNinCol16vsCol22
7	AT2G22860	9.66904e-09	-3.84101	0.002	0.037	0.000214324	PSK2|ATPSK2	phytosulfokine 2 precursor	DOWNinCol16vsCol22
7	AT2G23790	1.78807e-08	-0.244479	0.76	0.878	0.000396343	AT2G23790	Protein of unknown function (DUF607)	DOWNinCol16vsCol22
7	AT2G23910	5.24343e-08	-0.687644	0.076	0.155	0.00116226	AT2G23910	NAD(P)-binding Rossmann-fold superfamily protein	DOWNinCol16vsCol22
7	AT2G24550	1.01452e-10	-1.66235	0.029	0.098	2.24878e-06	AT2G24550	unknown protein; BEST Arabidopsis thaliana protein match is: unknown protein (TAIR:AT4G31510.1); Has 219 Blast hits to 219 proteins in 33 species: Archae - 0; Bacteria - 0; Metazoa - 16; Fungi - 2; Plants - 184; Viruses - 0; Other Eukaryotes - 17 (source: NCBI BLink).	DOWNinCol16vsCol22
7	AT2G25710	1.07712e-07	-0.567546	0.132	0.225	0.00238755	HCS1	holocarboxylase synthase 1	DOWNinCol16vsCol22
7	AT2G25880	1.24395e-29	-1.89663	0.066	0.249	2.75734e-25	AUR2|AtAUR2	ataurora2	DOWNinCol16vsCol22
7	AT2G26250	3.16815e-15	-0.490214	0.587	0.773	7.02253e-11	FDH|KCS10	3-ketoacyl-CoA synthase 10	DOWNinCol16vsCol22
7	AT2G26800	1.79617e-12	-0.58328	0.174	0.319	3.98139e-08	AT2G26800	Aldolase superfamily protein	DOWNinCol16vsCol22
7	AT2G27500	4.68446e-14	-1.10376	0.071	0.185	1.03836e-09	AT2G27500	Glycosyl hydrolase superfamily protein	DOWNinCol16vsCol22
7	AT2G27960	1.85087e-07	-0.537176	0.158	0.258	0.00410264	CKS1|CKS1AT	cyclin-dependent kinase-subunit 1	DOWNinCol16vsCol22
7	AT2G28110	5.52513e-07	-0.554307	0.1	0.18	0.012247	IRX7|FRA8	Exostosin family protein	DOWNinCol16vsCol22
7	AT2G28250	1.67932e-18	-2.09528	0.026	0.13	3.72238e-14	NCRK	Protein kinase superfamily protein	DOWNinCol16vsCol22
7	AT2G28970	4.57267e-07	-7.1857	0	0.025	0.0101358	AT2G28970	Leucine-rich repeat protein kinase family protein	DOWNinCol16vsCol22
7	AT2G30210	4.35233e-18	-0.849535	0.405	0.567	9.64738e-14	LAC3	laccase 3	DOWNinCol16vsCol22
7	AT2G30570	1.31775e-07	-0.667399	0.055	0.122	0.00292093	PSBW	photosystem II reaction center W	DOWNinCol16vsCol22
7	AT2G30950	1.89244e-06	-0.773659	0.032	0.081	0.0419478	FTSH2|VAR2	FtsH extracellular protease family	DOWNinCol16vsCol22
7	AT2G31570	7.74262e-30	-0.766006	0.388	0.653	1.71623e-25	ATGPX2|GPX2	glutathione peroxidase 2	DOWNinCol16vsCol22
7	AT2G31660	2.93394e-21	-0.897295	0.269	0.482	6.50338e-17	SAD2|URM9	ARM repeat superfamily protein	DOWNinCol16vsCol22
7	AT2G32190	2.19637e-16	-0.850926	0.171	0.334	4.86848e-12	AT2G32190	unknown protein; FUNCTIONS IN: molecular_function unknown; INVOLVED IN: biological_process unknown; BEST Arabidopsis thaliana protein match is: unknown protein (TAIR:AT2G32210.1); Has 74 Blast hits to 74 proteins in 7 species: Archae - 0; Bacteria - 0; Metazoa - 0; Fungi - 0; Plants - 74; Viruses - 0; Other Eukaryotes - 0 (source: NCBI BLink).	DOWNinCol16vsCol22
7	AT2G32510	1.02723e-14	-2.10135	0.023	0.107	2.27696e-10	MAPKKK17	mitogen-activated protein kinase kinase kinase 17	DOWNinCol16vsCol22
7	AT2G33380	3.57751e-30	-1.53811	0.128	0.343	7.92992e-26	RD20|CLO-3	Caleosin-related family protein	DOWNinCol16vsCol22
7	AT2G33385	1.65433e-13	-2.13232	0.02	0.096	3.66699e-09	arpc2b	actin-related protein C2B	DOWNinCol16vsCol22
7	AT2G33830	2.64533e-09	-1.3078	0.041	0.11	5.86363e-05	AT2G33830	Dormancy/auxin associated family protein	DOWNinCol16vsCol22
7	AT2G34310	6.57086e-24	-0.923741	0.195	0.406	1.4565e-19	AT2G34310	unknown protein; FUNCTIONS IN: molecular_function unknown; INVOLVED IN: biological_process unknown; LOCATED IN: cellular_component unknown; EXPRESSED IN: 24 plant structures; EXPRESSED DURING: 13 growth stages; BEST Arabidopsis thaliana protein match is: unknown protein (TAIR:AT1G29530.1); Has 1236 Blast hits to 680 proteins in 89 species: Archae - 0; Bacteria - 0; Metazoa - 473; Fungi - 0; Plants - 332; Viruses - 0; Other Eukaryotes - 431 (source: NCBI BLink).	DOWNinCol16vsCol22
7	AT2G34420	2.96184e-25	-0.768302	0.342	0.594	6.5652e-21	LHCB1.5|LHB1B2	photosystem II light harvesting complex gene B1B2	DOWNinCol16vsCol22
7	AT2G34630	6.59258e-14	-1.21758	0.056	0.161	1.46131e-09	GPS1|GPPS	geranyl diphosphate synthase 1	DOWNinCol16vsCol22
7	AT2G34650	2.79431e-11	-1.06684	0.056	0.146	6.19387e-07	ABR|PID	Protein kinase superfamily protein	DOWNinCol16vsCol22
7	AT2G34880	2.34947e-08	-2.96737	0.005	0.043	0.000520783	MEE27|PKDM7C	Transcription factor jumonji (jmj) family protein / zinc finger (C5HC2 type) family protein	DOWNinCol16vsCol22
7	AT2G36290	4.03395e-12	-0.404956	0.41	0.592	8.94166e-08	AT2G36290	alpha/beta-Hydrolases superfamily protein	DOWNinCol16vsCol22
7	AT2G36295	1.75985e-10	-0.617641	0.184	0.315	3.90089e-06	AT2G36295	unknown protein; Has 35333 Blast hits to 34131 proteins in 2444 species: Archae - 798; Bacteria - 22429; Metazoa - 974; Fungi - 991; Plants - 531; Viruses - 0; Other Eukaryotes - 9610 (source: NCBI BLink).	DOWNinCol16vsCol22
7	AT2G36320	2.65656e-10	-1.28157	0.04	0.114	5.88853e-06	AT2G36320	A20/AN1-like zinc finger family protein	DOWNinCol16vsCol22
7	AT2G36490	4.48787e-21	-0.942081	0.202	0.394	9.94781e-17	DML1|ROS1	demeter-like 1	DOWNinCol16vsCol22
7	AT2G37220	1.06878e-06	-0.46719	0.202	0.298	0.0236905	AT2G37220	RNA-binding (RRM/RBD/RNP motifs) family protein	DOWNinCol16vsCol22
7	AT2G37530	2.10876e-13	-1.37959	0.043	0.136	4.67428e-09	AT2G37530	unknown protein; BEST Arabidopsis thaliana protein match is: unknown protein (TAIR:AT1G07795.1); Has 39 Blast hits to 39 proteins in 11 species: Archae - 0; Bacteria - 0; Metazoa - 0; Fungi - 0; Plants - 39; Viruses - 0; Other Eukaryotes - 0 (source: NCBI BLink).	DOWNinCol16vsCol22
7	AT2G37950	5.5425e-13	-0.803363	0.142	0.278	1.22855e-08	AT2G37950	RING/FYVE/PHD zinc finger superfamily protein	DOWNinCol16vsCol22
7	AT2G38060	2.85616e-07	-1.06344	0.034	0.089	0.00633095	PHT4;2	phosphate transporter 4;2	DOWNinCol16vsCol22
7	AT2G39890	1.66907e-07	-0.36629	0.198	0.31	0.00369966	PROT1|ATPROT1	proline transporter 1	DOWNinCol16vsCol22
7	AT2G40000	4.98402e-14	-2.11659	0.022	0.102	1.10476e-09	HSPRO2|ATHSPRO2	ortholog of sugar beet HS1 PRO-1 2	DOWNinCol16vsCol22
7	AT2G40110	1.32729e-06	-0.287125	0.254	0.374	0.0294207	AT2G40110	Yippee family putative zinc-binding protein	DOWNinCol16vsCol22
7	AT2G40160	1.22083e-12	-0.5355	0.365	0.535	2.70609e-08	TBL30	Plant protein of unknown function (DUF828)	DOWNinCol16vsCol22
7	AT2G40370	9.31111e-33	-0.631339	0.884	0.962	2.0639e-28	LAC5	laccase 5	DOWNinCol16vsCol22
7	AT2G40670	1.29883e-07	-0.44179	0.237	0.359	0.002879	ARR16|RR16	response regulator 16	DOWNinCol16vsCol22
7	AT2G41170	2.1315e-26	-1.20984	0.235	0.446	4.72469e-22	AT2G41170	F-box family protein	DOWNinCol16vsCol22
7	AT2G43390	2.62031e-29	-1.10648	0.263	0.5	5.80817e-25	AT2G43390	unknown protein; Has 7 Blast hits to 7 proteins in 3 species: Archae - 0; Bacteria - 0; Metazoa - 0; Fungi - 0; Plants - 7; Viruses - 0; Other Eukaryotes - 0 (source: NCBI BLink).	DOWNinCol16vsCol22
7	AT2G43400	1.01746e-07	-0.568552	0.162	0.263	0.00225529	ETFQO	electron-transfer flavoprotein:ubiquinone oxidoreductase	DOWNinCol16vsCol22
7	AT2G43420	1.28957e-07	-0.505354	0.091	0.174	0.00285846	AT2G43420	3-beta hydroxysteroid dehydrogenase/isomerase family protein	DOWNinCol16vsCol22
7	AT2G43670	2.22717e-06	-0.327308	0.21	0.311	0.0493673	AT2G43670	Carbohydrate-binding X8 domain superfamily protein	DOWNinCol16vsCol22
7	AT2G44080	3.40548e-14	-0.934759	0.153	0.298	7.54859e-10	ARL	ARGOS-like	DOWNinCol16vsCol22
7	AT2G44500	1.55056e-06	-0.227494	0.554	0.688	0.0343697	AT2G44500	O-fucosyltransferase family protein	DOWNinCol16vsCol22
7	AT2G45040	6.0065e-07	-0.586951	0.084	0.158	0.013314	AT2G45040	Matrixin family protein	DOWNinCol16vsCol22
7	AT2G45170	4.68081e-12	-1.19162	0.066	0.164	1.03755e-07	ATG8E|ATATG8E	AUTOPHAGY 8E	DOWNinCol16vsCol22
7	AT2G45830	6.55138e-13	-0.644413	0.151	0.291	1.45218e-08	DTA2	downstream target of AGL15 2	DOWNinCol16vsCol22
7	AT2G45910	5.12418e-09	-0.456091	0.276	0.416	0.000113583	AT2G45910	U-box domain-containing protein kinase family protein	DOWNinCol16vsCol22
7	AT2G45970	1.17013e-18	-0.599855	0.578	0.76	2.59371e-14	LCR|CYP86A8	cytochrome P450, family 86, subfamily A, polypeptide 8	DOWNinCol16vsCol22
7	AT2G46225	8.63775e-16	-0.714173	0.246	0.425	1.91464e-11	ABIL1	ABI-1-like 1	DOWNinCol16vsCol22
7	AT2G46680	2.63547e-10	-0.743469	0.112	0.218	5.84179e-06	HB-7|ATHB7|ATHB-7	homeobox 7	DOWNinCol16vsCol22
7	AT2G46800	3.68712e-09	-0.779102	0.095	0.188	8.17287e-05	ATMTP1|ZAT|ATCDF1|ZAT1|MTP1	zinc transporter of Arabidopsis thaliana	DOWNinCol16vsCol22
7	AT2G47400	6.66781e-11	-0.675384	0.118	0.232	1.47799e-06	CP12|CP12-1	CP12 domain-containing protein 1	DOWNinCol16vsCol22
7	AT2G48130	4.19048e-53	-0.640914	0.921	0.977	9.28861e-49	AT2G48130	Bifunctional inhibitor/lipid-transfer protein/seed storage 2S albumin superfamily protein	DOWNinCol16vsCol22
7	AT2G48140	4.16721e-75	-0.795461	0.854	0.966	9.23704e-71	EDA4	Bifunctional inhibitor/lipid-transfer protein/seed storage 2S albumin superfamily protein	DOWNinCol16vsCol22
7	AT3G01120	1.15282e-27	-1.38019	0.133	0.339	2.55534e-23	ATCYS1|CGS|CGS1|MTO1	Pyridoxal phosphate (PLP)-dependent transferases superfamily protein	DOWNinCol16vsCol22
7	AT3G01420	5.14028e-21	-1.17229	0.203	0.387	1.13939e-16	ALPHA-DOX1|PADOX-1|DIOX1|DOX1	Peroxidase superfamily protein	DOWNinCol16vsCol22
7	AT3G02460	1.29293e-06	-0.242547	0.22	0.335	0.0286592	AT3G02460	Ypt/Rab-GAP domain of gyp1p superfamily protein	DOWNinCol16vsCol22
7	AT3G03150	1.85501e-28	-1.28416	0.159	0.377	4.11181e-24	AT3G03150	unknown protein; FUNCTIONS IN: molecular_function unknown; INVOLVED IN: biological_process unknown; LOCATED IN: mitochondrion; EXPRESSED IN: 22 plant structures; EXPRESSED DURING: 13 growth stages; BEST Arabidopsis thaliana protein match is: unknown protein (TAIR:AT5G17165.1); Has 39 Blast hits to 39 proteins in 11 species: Archae - 0; Bacteria - 0; Metazoa - 0; Fungi - 0; Plants - 39; Viruses - 0; Other Eukaryotes - 0 (source: NCBI BLink).	DOWNinCol16vsCol22
7	AT3G04070	4.52911e-07	-6.17905	0.001	0.028	0.0100392	NAC047|anac047	NAC domain containing protein 47	DOWNinCol16vsCol22
7	AT3G05165	1.07844e-06	-0.459322	0.133	0.22	0.0239047	AT3G05165	Major facilitator superfamily protein	DOWNinCol16vsCol22
7	AT3G05890	1.58639e-27	-1.28793	0.245	0.459	3.5164e-23	RCI2B	Low temperature and salt responsive protein family	DOWNinCol16vsCol22
7	AT3G06150	3.18995e-08	-2.20444	0.01	0.052	0.000707085	AT3G06150	unknown protein; BEST Arabidopsis thaliana protein match is: unknown protein (TAIR:AT5G19060.1); Has 61 Blast hits to 59 proteins in 10 species: Archae - 0; Bacteria - 0; Metazoa - 3; Fungi - 0; Plants - 58; Viruses - 0; Other Eukaryotes - 0 (source: NCBI BLink).	DOWNinCol16vsCol22
7	AT3G06390	1.20824e-100	-1.97636	0.302	0.723	2.67819e-96	AT3G06390	Uncharacterised protein family (UPF0497)	DOWNinCol16vsCol22
7	AT3G06810	1.28754e-19	-1.12713	0.141	0.311	2.85397e-15	IBR3	acyl-CoA dehydrogenase-related	DOWNinCol16vsCol22
7	AT3G06850	2.93942e-19	-1.62356	0.062	0.196	6.51551e-15	BCE2|DIN3|LTA1	2-oxoacid dehydrogenases acyltransferase family protein	DOWNinCol16vsCol22
7	AT3G07650	1.76052e-07	-1.92917	0.009	0.047	0.00390238	COL9	CONSTANS-like 9	DOWNinCol16vsCol22
7	AT3G07970	1.13218e-36	-1.41328	0.193	0.449	2.5096e-32	QRT2	Pectin lyase-like superfamily protein	DOWNinCol16vsCol22
7	AT3G08760	1.85907e-23	-0.890383	0.187	0.398	4.12083e-19	ATSIK	Protein kinase superfamily protein	DOWNinCol16vsCol22
7	AT3G08940	2.28221e-10	-1.23275	0.04	0.115	5.05875e-06	LHCB4.2	light harvesting complex photosystem II	DOWNinCol16vsCol22
7	AT3G09390	3.25979e-12	-1.15276	0.089	0.197	7.22565e-08	MT2A|ATMT-1|ATMT-K	metallothionein 2A	DOWNinCol16vsCol22
7	AT3G10340	3.11693e-15	-0.410294	0.79	0.897	6.90898e-11	PAL4	phenylalanine ammonia-lyase 4	DOWNinCol16vsCol22
7	AT3G10500	6.93754e-14	-0.794097	0.138	0.279	1.53777e-09	anac053|NAC053	NAC domain containing protein 53	DOWNinCol16vsCol22
7	AT3G10640	8.83702e-12	-0.878438	0.103	0.217	1.95881e-07	VPS60.1	SNF7 family protein	DOWNinCol16vsCol22
7	AT3G10740	2.13826e-52	-1.8735	0.118	0.42	4.73966e-48	ARAF1|ARAF|ATASD1|ASD1	alpha-L-arabinofuranosidase 1	DOWNinCol16vsCol22
7	AT3G10810	1.27095e-39	-1.43864	0.191	0.463	2.81719e-35	AT3G10810	zinc finger (C3HC4-type RING finger) family protein	DOWNinCol16vsCol22
7	AT3G10915	9.9914e-08	-0.530204	0.108	0.197	0.00221469	AT3G10915	Reticulon family protein	DOWNinCol16vsCol22
7	AT3G11430	2.23425e-12	-0.353157	0.66	0.807	4.95245e-08	GPAT5|ATGPAT5	glycerol-3-phosphate acyltransferase 5	DOWNinCol16vsCol22
7	AT3G13450	2.80474e-11	-2.00555	0.023	0.091	6.21699e-07	DIN4	Transketolase family protein	DOWNinCol16vsCol22
7	AT3G14280	1.13084e-09	-0.687424	0.113	0.217	2.50661e-05	AT3G14280	unknown protein; Has 51 Blast hits to 51 proteins in 13 species: Archae - 0; Bacteria - 0; Metazoa - 0; Fungi - 0; Plants - 51; Viruses - 0; Other Eukaryotes - 0 (source: NCBI BLink).	DOWNinCol16vsCol22
7	AT3G14990	6.65844e-14	-0.69725	0.317	0.482	1.47591e-09	AT3G14990	Class I glutamine amidotransferase-like superfamily protein	DOWNinCol16vsCol22
7	AT3G15353	2.84286e-11	-0.916678	0.058	0.15	6.30149e-07	MT3|ATMT3	metallothionein 3	DOWNinCol16vsCol22
7	AT3G15450	2.2214e-46	-3.49577	0.019	0.227	4.92395e-42	AT3G15450	Aluminium induced protein with YGL and LRDR motifs	DOWNinCol16vsCol22
7	AT3G15500	3.23323e-61	-1.45107	0.29	0.639	7.16677e-57	NAC3|ATNAC3|NAC055|ANAC055	NAC domain containing protein 3	DOWNinCol16vsCol22
7	AT3G16640	3.0771e-15	-0.780917	0.157	0.314	6.8207e-11	TCTP	translationally controlled tumor protein	DOWNinCol16vsCol22
7	AT3G16770	3.05391e-11	-0.500627	0.284	0.442	6.7693e-07	ERF72|ATEBP|EBP|RAP2.3	ethylene-responsive element binding protein	DOWNinCol16vsCol22
7	AT3G17800	7.09869e-09	-0.884709	0.082	0.168	0.000157349	AT3G17800	Protein of unknown function (DUF760)	DOWNinCol16vsCol22
7	AT3G17820	1.13382e-09	-0.354334	0.476	0.633	2.51322e-05	GLN1.3|ATGSKB6|GLN1;3	glutamine synthetase 1.3	DOWNinCol16vsCol22
7	AT3G19580	1.02306e-06	-0.790092	0.052	0.113	0.0226771	AZF2|ZF2	zinc-finger protein 2	DOWNinCol16vsCol22
7	AT3G20340	7.68703e-43	-1.71897	0.132	0.397	1.70391e-38	AT3G20340	Expression of the gene is downregulated in the presence of paraquat, an inducer of photoxidative stress.	DOWNinCol16vsCol22
7	AT3G20810	3.01267e-08	-1.22509	0.028	0.084	0.000667789	AT3G20810	2-oxoglutarate (2OG) and Fe(II)-dependent oxygenase superfamily protein	DOWNinCol16vsCol22
7	AT3G21530	1.44696e-06	-0.428016	0.184	0.279	0.0320733	AT3G21530	DNAse I-like superfamily protein	DOWNinCol16vsCol22
7	AT3G21540	2.23792e-07	-1.34203	0.032	0.085	0.00496058	AT3G21540	transducin family protein / WD-40 repeat family protein	DOWNinCol16vsCol22
7	AT3G21710	1.02068e-35	-0.824554	0.5	0.752	2.26244e-31	AT3G21710	unknown protein; Has 42 Blast hits to 42 proteins in 10 species: Archae - 0; Bacteria - 0; Metazoa - 0; Fungi - 0; Plants - 42; Viruses - 0; Other Eukaryotes - 0 (source: NCBI BLink).	DOWNinCol16vsCol22
7	AT3G22235	2.188e-07	-0.795143	0.052	0.117	0.00484992	AT3G22235	FUNCTIONS IN: molecular_function unknown; INVOLVED IN: biological_process unknown; BEST Arabidopsis thaliana protein match is: pathogen and circadian controlled 1 (TAIR:AT3G22231.1); Has 122 Blast hits to 122 proteins in 11 species: Archae - 0; Bacteria - 0; Metazoa - 0; Fungi - 0; Plants - 122; Viruses - 0; Other Eukaryotes - 0 (source: NCBI BLink).	DOWNinCol16vsCol22
7	AT3G22240	9.70344e-10	-0.657843	0.143	0.256	2.15086e-05	AT3G22240	unknown protein; BEST Arabidopsis thaliana protein match is: unknown protein (TAIR:AT3G22235.2); Has 177 Blast hits to 177 proteins in 14 species: Archae - 0; Bacteria - 0; Metazoa - 0; Fungi - 0; Plants - 177; Viruses - 0; Other Eukaryotes - 0 (source: NCBI BLink).	DOWNinCol16vsCol22
7	AT3G22600	5.5433e-23	-0.728996	0.558	0.72	1.22873e-18	AT3G22600	Bifunctional inhibitor/lipid-transfer protein/seed storage 2S albumin superfamily protein	DOWNinCol16vsCol22
7	AT3G22620	1.51312e-34	-0.963994	0.557	0.744	3.35399e-30	AT3G22620	Bifunctional inhibitor/lipid-transfer protein/seed storage 2S albumin superfamily protein	DOWNinCol16vsCol22
7	AT3G22750	1.5795e-07	-1.16583	0.02	0.067	0.00350111	AT3G22750	Protein kinase superfamily protein	DOWNinCol16vsCol22
7	AT3G22970	9.47454e-15	-0.702772	0.3	0.475	2.10013e-10	AT3G22970	Protein of unknown function (DUF506)	DOWNinCol16vsCol22
7	AT3G23080	4.65369e-14	-1.36995	0.044	0.14	1.03154e-09	AT3G23080	Polyketide cyclase/dehydrase and lipid transport superfamily protein	DOWNinCol16vsCol22
7	AT3G24100	1.93635e-08	-0.756398	0.073	0.154	0.000429211	AT3G24100	Uncharacterised protein family SERF	DOWNinCol16vsCol22
7	AT3G25030	5.98598e-30	-2.10129	0.061	0.241	1.32685e-25	AT3G25030	RING/U-box superfamily protein	DOWNinCol16vsCol22
7	AT3G25640	4.93028e-10	-0.649727	0.159	0.275	1.09284e-05	AT3G25640	Protein of unknown function, DUF617	DOWNinCol16vsCol22
7	AT3G25990	5.72915e-13	-2.96525	0.007	0.067	1.26992e-08	AT3G25990	Homeodomain-like superfamily protein	DOWNinCol16vsCol22
7	AT3G26000	4.46255e-20	-0.702599	0.255	0.461	9.89169e-16	AT3G26000	Ribonuclease inhibitor	DOWNinCol16vsCol22
7	AT3G26510	1.16604e-34	-0.777258	0.592	0.812	2.58464e-30	AT3G26510	Octicosapeptide/Phox/Bem1p family protein	DOWNinCol16vsCol22
7	AT3G27200	5.97525e-07	-0.327651	0.358	0.476	0.0132447	AT3G27200	Cupredoxin superfamily protein	DOWNinCol16vsCol22
7	AT3G29575	9.28365e-10	-1.81438	0.017	0.073	2.05781e-05	AFP3	ABI five binding protein 3	DOWNinCol16vsCol22
7	AT3G43810	8.38775e-14	-0.56787	0.217	0.385	1.85923e-09	CAM7	calmodulin 7	DOWNinCol16vsCol22
7	AT3G45300	2.8496e-30	-2.21655	0.052	0.228	6.31643e-26	IVD|IVDH|ATIVD	isovaleryl-CoA-dehydrogenase	DOWNinCol16vsCol22
7	AT3G46845	3.92042e-11	-1.42889	0.034	0.109	8.69e-07	NA	NA	DOWNinCol16vsCol22
7	AT3G47350	6.06009e-19	-0.950237	0.171	0.349	1.34328e-14	HSD2|ATHSD2	hydroxysteroid dehydrogenase 2	DOWNinCol16vsCol22
7	AT3G47360	2.01937e-11	-0.691062	0.125	0.246	4.47613e-07	HSD3|ATHSD3	hydroxysteroid dehydrogenase 3	DOWNinCol16vsCol22
7	AT3G47470	9.28214e-12	-0.517735	0.18	0.32	2.05748e-07	LHCA4|CAB4	light-harvesting chlorophyll-protein complex I subunit A4	DOWNinCol16vsCol22
7	AT3G47675	3.57776e-07	-0.512485	0.103	0.185	0.00793047	AT3G47675	unknown protein; BEST Arabidopsis thaliana protein match is: Protein of unknown function, DUF547 (TAIR:AT2G39690.1); Has 35333 Blast hits to 34131 proteins in 2444 species: Archae - 798; Bacteria - 22429; Metazoa - 974; Fungi - 991; Plants - 531; Viruses - 0; Other Eukaryotes - 9610 (source: NCBI BLink).	DOWNinCol16vsCol22
7	AT3G48180	2.96283e-14	-0.573349	0.234	0.41	6.5674e-10	AT3G48180	unknown protein; BEST Arabidopsis thaliana protein match is: unknown protein (TAIR:AT1G19020.1); Has 84 Blast hits to 84 proteins in 15 species: Archae - 0; Bacteria - 0; Metazoa - 0; Fungi - 0; Plants - 84; Viruses - 0; Other Eukaryotes - 0 (source: NCBI BLink).	DOWNinCol16vsCol22
7	AT3G49060	4.58534e-08	-0.492356	0.22	0.342	0.00101639	AT3G49060	U-box domain-containing protein kinase family protein	DOWNinCol16vsCol22
7	AT3G49330	2.63143e-08	-1.69467	0.019	0.069	0.000583282	AT3G49330	Plant invertase/pectin methylesterase inhibitor superfamily protein	DOWNinCol16vsCol22
7	AT3G49760	9.16605e-07	-2.63891	0.005	0.035	0.0203175	bZIP5|AtbZIP5	basic leucine-zipper 5	DOWNinCol16vsCol22
7	AT3G49780	7.68172e-08	-0.26707	0.76	0.859	0.00170273	ATPSK3 (FORMER SYMBOL)|PSK4|ATPSK4	phytosulfokine 4 precursor	DOWNinCol16vsCol22
7	AT3G49790	9.48004e-11	-2.62361	0.011	0.066	2.10135e-06	AT3G49790	Carbohydrate-binding protein	DOWNinCol16vsCol22
7	AT3G50840	6.12655e-16	-0.84642	0.179	0.342	1.35801e-11	AT3G50840	Phototropic-responsive NPH3 family protein	DOWNinCol16vsCol22
7	AT3G51540	2.35823e-13	-1.45957	0.066	0.169	5.22726e-09	AT3G51540	unknown protein; BEST Arabidopsis thaliana protein match is: unknown protein (TAIR:AT3G08670.1); Has 22744 Blast hits to 9965 proteins in 783 species: Archae - 64; Bacteria - 2760; Metazoa - 8515; Fungi - 3864; Plants - 499; Viruses - 702; Other Eukaryotes - 6340 (source: NCBI BLink).	DOWNinCol16vsCol22
7	AT3G51730	8.68572e-14	-0.875623	0.114	0.245	1.92528e-09	AT3G51730	saposin B domain-containing protein	DOWNinCol16vsCol22
7	AT3G51840	1.29056e-32	-1.17017	0.182	0.431	2.86067e-28	ACX4|ATG6|ATSCX	acyl-CoA oxidase 4	DOWNinCol16vsCol22
7	AT3G52790	5.40988e-27	-0.76364	0.492	0.727	1.19915e-22	AT3G52790	peptidoglycan-binding LysM domain-containing protein	DOWNinCol16vsCol22
7	AT3G52800	1.35937e-08	-0.436537	0.124	0.227	0.000301319	AT3G52800	A20/AN1-like zinc finger family protein	DOWNinCol16vsCol22
7	AT3G53990	1.82497e-07	-0.515177	0.136	0.229	0.00404522	AT3G53990	Adenine nucleotide alpha hydrolases-like superfamily protein	DOWNinCol16vsCol22
7	AT3G54320	8.35865e-11	-1.02406	0.15	0.262	1.85278e-06	ATWRI1|WRI1|ASML1|WRI	Integrase-type DNA-binding superfamily protein	DOWNinCol16vsCol22
7	AT3G54340	4.79605e-07	-0.271425	0.512	0.66	0.0106309	AP3|ATAP3	K-box region and MADS-box transcription factor family protein	DOWNinCol16vsCol22
7	AT3G54360	1.72294e-06	-0.610771	0.06	0.123	0.0381907	AT3G54360	zinc ion binding	DOWNinCol16vsCol22
7	AT3G54610	4.29748e-10	-0.482318	0.352	0.506	9.5258e-06	HAG01|HAT1|HAC3|HAG1|BGT|GCN5	histone acetyltransferase of the GNAT family 1	DOWNinCol16vsCol22
7	AT3G54890	1.49481e-11	-0.800139	0.123	0.241	3.31341e-07	LHCA1	photosystem I light harvesting complex gene 1	DOWNinCol16vsCol22
7	AT3G55090	4.06873e-18	-1.2324	0.067	0.199	9.01874e-14	AT3G55090	ABC-2 type transporter family protein	DOWNinCol16vsCol22
7	AT3G55360	9.77906e-08	-0.328702	0.292	0.421	0.00216763	CER10|ATTSC13|ECR|TSC13	3-oxo-5-alpha-steroid 4-dehydrogenase family protein	DOWNinCol16vsCol22
7	AT3G55690	3.70179e-13	-1.25321	0.061	0.163	8.20538e-09	AT3G55690	unknown protein; BEST Arabidopsis thaliana protein match is: unknown protein (TAIR:AT2G39870.1); Has 76 Blast hits to 69 proteins in 15 species: Archae - 0; Bacteria - 0; Metazoa - 4; Fungi - 3; Plants - 69; Viruses - 0; Other Eukaryotes - 0 (source: NCBI BLink).	DOWNinCol16vsCol22
7	AT3G55870	5.68277e-19	-2.28752	0.028	0.135	1.25964e-14	AT3G55870	ADC synthase superfamily protein	DOWNinCol16vsCol22
7	AT3G55980	1.31293e-08	-2.4108	0.013	0.059	0.000291023	SZF1|ATSZF1	salt-inducible zinc finger 1	DOWNinCol16vsCol22
7	AT3G56130	8.62827e-07	-0.239457	0.679	0.806	0.0191254	AT3G56130	biotin/lipoyl attachment domain-containing protein	DOWNinCol16vsCol22
7	AT3G56230	6.84156e-09	-0.689862	0.235	0.354	0.00015165	AT3G56230	BTB/POZ domain-containing protein	DOWNinCol16vsCol22
7	AT3G56240	4.52077e-16	-0.7424	0.489	0.634	1.00207e-11	CCH	copper chaperone	DOWNinCol16vsCol22
7	AT3G57230	1.27995e-06	-0.20061	0.727	0.832	0.0283714	AGL16	AGAMOUS-like 16	DOWNinCol16vsCol22
7	AT3G58430	5.94298e-07	-2.2064	0.008	0.043	0.0131732	AT3G58430	TRAF-like family protein	DOWNinCol16vsCol22
7	AT3G58450	1.3355e-07	-1.60874	0.019	0.066	0.00296027	AT3G58450	Adenine nucleotide alpha hydrolases-like superfamily protein	DOWNinCol16vsCol22
7	AT3G58780	1.97229e-19	-0.778207	0.404	0.61	4.37178e-15	SHP1|AGL1	K-box region and MADS-box transcription factor family protein	DOWNinCol16vsCol22
7	AT3G58900	2.14253e-06	-0.794451	0.049	0.106	0.0474913	AT3G58900	F-box/RNI-like superfamily protein	DOWNinCol16vsCol22
7	AT3G59970	1.30377e-19	-1.01249	0.22	0.399	2.88994e-15	MTHFR1	methylenetetrahydrofolate reductase 1	DOWNinCol16vsCol22
7	AT3G61060	4.29751e-09	-1.08479	0.031	0.094	9.52587e-05	AtPP2-A13|PP2-A13	phloem protein 2-A13	DOWNinCol16vsCol22
7	AT3G61450	3.08583e-10	-1.03256	0.066	0.155	6.84005e-06	ATSYP73|SYP73	syntaxin of plants 73	DOWNinCol16vsCol22
7	AT3G61470	2.03069e-17	-1.29936	0.063	0.19	4.50122e-13	LHCA2	photosystem I light harvesting complex gene 2	DOWNinCol16vsCol22
7	AT4G01026	1.14607e-15	-1.82543	0.027	0.119	2.54037e-11	PYL7|RCAR2	PYR1-like 7	DOWNinCol16vsCol22
7	AT4G01670	7.50694e-15	-2.41104	0.02	0.102	1.66399e-10	AT4G01670	unknown protein; BEST Arabidopsis thaliana protein match is: unknown protein (TAIR:AT3G62070.1); Has 141 Blast hits to 139 proteins in 15 species: Archae - 0; Bacteria - 0; Metazoa - 0; Fungi - 0; Plants - 138; Viruses - 0; Other Eukaryotes - 3 (source: NCBI BLink).	DOWNinCol16vsCol22
7	AT4G01897	5.99101e-07	-1.46567	0.021	0.066	0.0132797	AT4G01897	unknown protein; CONTAINS InterPro DOMAIN/s: Protein of unknown function DUF952 (InterPro:IPR009297); Has 763 Blast hits to 763 proteins in 180 species: Archae - 0; Bacteria - 351; Metazoa - 0; Fungi - 0; Plants - 29; Viruses - 0; Other Eukaryotes - 383 (source: NCBI BLink).	DOWNinCol16vsCol22
7	AT4G02800	1.20141e-06	-3.0519	0.004	0.033	0.0266305	AT4G02800	unknown protein; FUNCTIONS IN: molecular_function unknown; INVOLVED IN: biological_process unknown; LOCATED IN: chloroplast; EXPRESSED IN: 16 plant structures; EXPRESSED DURING: 9 growth stages; BEST Arabidopsis thaliana protein match is: unknown protein (TAIR:AT5G01970.1); Has 3209 Blast hits to 2720 proteins in 308 species: Archae - 13; Bacteria - 213; Metazoa - 1207; Fungi - 247; Plants - 183; Viruses - 21; Other Eukaryotes - 1325 (source: NCBI BLink).	DOWNinCol16vsCol22
7	AT4G03510	3.14378e-07	-0.536661	0.169	0.266	0.0069685	ATRMA1|RMA1	RING membrane-anchor 1	DOWNinCol16vsCol22
7	AT4G05010	2.65908e-12	-1.02887	0.081	0.188	5.89412e-08	AT4G05010	F-box family protein	DOWNinCol16vsCol22
7	AT4G05020	2.814e-07	-0.6599	0.074	0.147	0.00623751	NDB2	NAD(P)H dehydrogenase B2	DOWNinCol16vsCol22
7	AT4G08980	1.43155e-07	-0.316263	0.311	0.449	0.00317318	FBW2	F-BOX WITH WD-40 2	DOWNinCol16vsCol22
7	AT4G09030	2.20351e-43	-1.23429	0.255	0.556	4.8843e-39	ATAGP10|AGP10	arabinogalactan protein 10	DOWNinCol16vsCol22
7	AT4G09460	2.08276e-11	-0.659442	0.156	0.288	4.61665e-07	MYB6|AtMYB6	myb domain protein 6	DOWNinCol16vsCol22
7	AT4G11211	1.23863e-08	-1.48288	0.013	0.06	0.000274556	AT4G11211	unknown protein; Has 35333 Blast hits to 34131 proteins in 2444 species: Archae - 798; Bacteria - 22429; Metazoa - 974; Fungi - 991; Plants - 531; Viruses - 0; Other Eukaryotes - 9610 (source: NCBI BLink).	DOWNinCol16vsCol22
7	AT4G13100	1.35047e-76	-1.66	0.349	0.704	2.99345e-72	AT4G13100	RING/U-box superfamily protein	DOWNinCol16vsCol22
7	AT4G13250	9.77841e-12	-0.555716	0.334	0.492	2.16748e-07	NYC1	NAD(P)-binding Rossmann-fold superfamily protein	DOWNinCol16vsCol22
7	AT4G13590	1.87832e-11	-1.07823	0.056	0.147	4.16349e-07	AT4G13590	Uncharacterized protein family (UPF0016)	DOWNinCol16vsCol22
7	AT4G14720	1.09881e-14	-1.21992	0.065	0.179	2.43562e-10	PPD2|TIFY4B	TIFY domain/Divergent CCT motif family protein	DOWNinCol16vsCol22
7	AT4G15120	2.49762e-08	-0.5395	0.22	0.338	0.000553623	AT4G15120	VQ motif-containing protein	DOWNinCol16vsCol22
7	AT4G16130	5.20932e-07	-0.773055	0.076	0.147	0.011547	ATISA1|ARA1|ISA1	arabinose kinase	DOWNinCol16vsCol22
7	AT4G16190	3.53637e-24	-1.43658	0.104	0.281	7.83872e-20	AT4G16190	Papain family cysteine protease	DOWNinCol16vsCol22
7	AT4G16640	9.11461e-26	-0.617754	0.535	0.767	2.02034e-21	AT4G16640	Matrixin family protein	DOWNinCol16vsCol22
7	AT4G16680	7.61572e-17	-0.561924	0.546	0.729	1.6881e-12	AT4G16680	P-loop containing nucleoside triphosphate hydrolases superfamily protein	DOWNinCol16vsCol22
7	AT4G17215	2.26711e-10	-0.589304	0.28	0.419	5.02528e-06	AT4G17215	Pollen Ole e 1 allergen and extensin family protein	DOWNinCol16vsCol22
7	AT4G17280	3.33332e-26	-0.694398	0.637	0.803	7.38863e-22	AT4G17280	Auxin-responsive family protein	DOWNinCol16vsCol22
7	AT4G17870	7.80421e-15	-1.32887	0.057	0.167	1.72988e-10	RCAR11|PYR1	Polyketide cyclase/dehydrase and lipid transport superfamily protein	DOWNinCol16vsCol22
7	AT4G18250	1.50564e-10	-0.457579	0.313	0.467	3.33741e-06	AT4G18250	receptor serine/threonine kinase, putative	DOWNinCol16vsCol22
7	AT4G19040	3.13601e-14	-0.527315	0.372	0.56	6.95129e-10	EDR2	ENHANCED DISEASE RESISTANCE 2	DOWNinCol16vsCol22
7	AT4G19160	3.40752e-94	-2.46977	0.194	0.622	7.55312e-90	AT4G19160	unknown protein; Has 30201 Blast hits to 17322 proteins in 780 species: Archae - 12; Bacteria - 1396; Metazoa - 17338; Fungi - 3422; Plants - 5037; Viruses - 0; Other Eukaryotes - 2996 (source: NCBI BLink).	DOWNinCol16vsCol22
7	AT4G19420	5.28352e-27	-1.26016	0.423	0.599	1.17115e-22	AT4G19420	Pectinacetylesterase family protein	DOWNinCol16vsCol22
7	AT4G19640	2.18113e-06	-0.285288	0.31	0.434	0.0483469	ARA-7|ARA7|ATRABF2B|ATRAB-F2B|RAB-F2B|ATRAB5B	Ras-related small GTP-binding family protein	DOWNinCol16vsCol22
7	AT4G19645	1.11829e-38	-0.978322	0.41	0.691	2.4788e-34	AT4G19645	TRAM, LAG1 and CLN8 (TLC) lipid-sensing domain containing protein	DOWNinCol16vsCol22
7	AT4G20050	7.79019e-18	-1.01536	0.198	0.371	1.72677e-13	QRT3	Pectin lyase-like superfamily protein	DOWNinCol16vsCol22
7	AT4G20390	7.47981e-44	-0.966657	0.664	0.822	1.65797e-39	AT4G20390	Uncharacterised protein family (UPF0497)	DOWNinCol16vsCol22
7	AT4G21120	7.17287e-09	-1.93857	0.014	0.063	0.000158994	CAT1|AAT1	amino acid transporter 1	DOWNinCol16vsCol22
7	AT4G22240	6.94264e-08	-0.742109	0.091	0.172	0.00153891	AT4G22240	Plastid-lipid associated protein PAP / fibrillin family protein	DOWNinCol16vsCol22
7	AT4G22820	2.28501e-10	-0.687471	0.103	0.209	5.06496e-06	AT4G22820	A20/AN1-like zinc finger family protein	DOWNinCol16vsCol22
7	AT4G24000	1.27822e-06	-0.485467	0.294	0.407	0.0283331	ATCSLG2|CSLG2	cellulose synthase like G2	DOWNinCol16vsCol22
7	AT4G24130	5.16789e-27	-0.440009	0.875	0.957	1.14551e-22	AT4G24130	Protein of unknown function, DUF538	DOWNinCol16vsCol22
7	AT4G24610	2.83168e-07	-0.257797	0.577	0.728	0.00627671	AT4G24610	unknown protein; FUNCTIONS IN: molecular_function unknown; INVOLVED IN: biological_process unknown; LOCATED IN: plasma membrane; EXPRESSED IN: 20 plant structures; EXPRESSED DURING: 12 growth stages; BEST Arabidopsis thaliana protein match is: unknown protein (TAIR:AT5G65440.1); Has 820 Blast hits to 264 proteins in 74 species: Archae - 0; Bacteria - 15; Metazoa - 77; Fungi - 83; Plants - 96; Viruses - 0; Other Eukaryotes - 549 (source: NCBI BLink).	DOWNinCol16vsCol22
7	AT4G25690	2.1582e-08	-0.726512	0.09	0.178	0.000478386	AT4G25690	unknown protein; BEST Arabidopsis thaliana protein match is: unknown protein (TAIR:AT4G25670.2); Has 35333 Blast hits to 34131 proteins in 2444 species: Archae - 798; Bacteria - 22429; Metazoa - 974; Fungi - 991; Plants - 531; Viruses - 0; Other Eukaryotes - 9610 (source: NCBI BLink).	DOWNinCol16vsCol22
7	AT4G26080	7.17823e-10	-0.551958	0.159	0.282	1.59113e-05	ABI1|AtABI1	Protein phosphatase 2C family protein	DOWNinCol16vsCol22
7	AT4G26580	2.09553e-08	-0.322615	0.454	0.609	0.000464495	AT4G26580	RING/U-box superfamily protein	DOWNinCol16vsCol22
7	AT4G26790	9.21491e-17	-0.587863	0.343	0.562	2.04258e-12	AT4G26790	GDSL-like Lipase/Acylhydrolase superfamily protein	DOWNinCol16vsCol22
7	AT4G27150	7.88055e-15	-0.79895	0.167	0.322	1.7468e-10	SESA2|AT2S2	seed storage albumin 2	DOWNinCol16vsCol22
7	AT4G27160	3.59787e-20	-0.775409	0.254	0.455	7.97503e-16	SESA3|AT2S3	seed storage albumin 3	DOWNinCol16vsCol22
7	AT4G27170	1.25804e-13	-0.757255	0.12	0.255	2.78858e-09	AT2S4|SESA4	seed storage albumin 4	DOWNinCol16vsCol22
7	AT4G27410	1.8978e-08	-0.406132	0.434	0.58	0.000420666	RD26|ANAC072	NAC (No Apical Meristem) domain transcriptional regulator superfamily protein	DOWNinCol16vsCol22
7	AT4G27740	7.49445e-09	-1.07837	0.048	0.12	0.000166122	AT4G27740	Yippee family putative zinc-binding protein	DOWNinCol16vsCol22
7	AT4G27960	8.75251e-13	-0.540158	0.317	0.486	1.94008e-08	UBC9	ubiquitin conjugating enzyme 9	DOWNinCol16vsCol22
7	AT4G28240	1.26883e-07	-1.20175	0.023	0.073	0.00281249	AT4G28240	Wound-responsive family protein	DOWNinCol16vsCol22
7	AT4G29780	9.85602e-08	-2.72173	0.005	0.04	0.00218469	AT4G29780	unknown protein; BEST Arabidopsis thaliana protein match is: unknown protein (TAIR:AT5G12010.1); Has 945 Blast hits to 944 proteins in 87 species: Archae - 0; Bacteria - 0; Metazoa - 519; Fungi - 43; Plants - 365; Viruses - 0; Other Eukaryotes - 18 (source: NCBI BLink).	DOWNinCol16vsCol22
7	AT4G29905	1.99183e-07	-0.713078	0.169	0.262	0.0044151	AT4G29905	unknown protein; BEST Arabidopsis thaliana protein match is: unknown protein (TAIR:AT5G57123.1); Has 73 Blast hits to 73 proteins in 13 species: Archae - 0; Bacteria - 0; Metazoa - 0; Fungi - 0; Plants - 73; Viruses - 0; Other Eukaryotes - 0 (source: NCBI BLink).	DOWNinCol16vsCol22
7	AT4G30470	9.72289e-08	-0.388307	0.277	0.403	0.00215518	AT4G30470	NAD(P)-binding Rossmann-fold superfamily protein	DOWNinCol16vsCol22
7	AT4G31240	1.55611e-12	-0.608457	0.255	0.419	3.44927e-08	AT4G31240	protein kinase C-like zinc finger protein	DOWNinCol16vsCol22
7	AT4G32000	6.09409e-08	-0.755455	0.059	0.13	0.00135082	AT4G32000	Protein kinase superfamily protein	DOWNinCol16vsCol22
7	AT4G33150	6.38711e-10	-0.542336	0.369	0.516	1.41577e-05	SDH|LKR|LKR/SDH	lysine-ketoglutarate reductase/saccharopine dehydrogenase bifunctional enzyme	DOWNinCol16vsCol22
7	AT4G33620	1.49565e-09	-1.47604	0.035	0.102	3.31525e-05	AT4G33620	Cysteine proteinases superfamily protein	DOWNinCol16vsCol22
7	AT4G34050	3.29342e-33	-0.479318	0.897	0.976	7.3002e-29	CCoAOMT1	S-adenosyl-L-methionine-dependent methyltransferases superfamily protein	DOWNinCol16vsCol22
7	AT4G34060	4.40525e-54	-1.29996	0.358	0.672	9.76467e-50	DML3	demeter-like protein 3	DOWNinCol16vsCol22
7	AT4G34610	2.45144e-34	-1.67177	0.105	0.328	5.43386e-30	BLH6	BEL1-like homeodomain 6	DOWNinCol16vsCol22
7	AT4G34680	1.1366e-08	-0.407647	0.23	0.366	0.000251938	GATA3	GATA transcription factor 3	DOWNinCol16vsCol22
7	AT4G35220	8.21441e-10	-0.863791	0.068	0.156	1.82081e-05	AT4G35220	Cyclase family protein	DOWNinCol16vsCol22
7	AT4G35420	4.40292e-30	-1.49621	0.106	0.314	9.7595e-26	DRL1	dihydroflavonol 4-reductase-like1	DOWNinCol16vsCol22
7	AT4G35750	4.5167e-12	-0.540044	0.281	0.444	1.00117e-07	AT4G35750	SEC14 cytosolic factor family protein / phosphoglyceride transfer family protein	DOWNinCol16vsCol22
7	AT4G36400	5.23589e-10	-0.531177	0.171	0.296	1.16059e-05	AT4G36400	FAD-linked oxidases family protein	DOWNinCol16vsCol22
7	AT4G36515	6.42969e-17	-1.10975	0.079	0.213	1.42521e-12	AT4G36515	unknown protein; Has 35333 Blast hits to 34131 proteins in 2444 species: Archae - 798; Bacteria - 22429; Metazoa - 974; Fungi - 991; Plants - 531; Viruses - 0; Other Eukaryotes - 9610 (source: NCBI BLink).	DOWNinCol16vsCol22
7	AT4G36730	4.13169e-08	-0.433651	0.16	0.27	0.000915831	GBF1	G-box binding factor 1	DOWNinCol16vsCol22
7	AT4G37390	1.36319e-09	-1.27564	0.04	0.11	3.02166e-05	BRU6|YDK1|GH3-2|GH3.2|AUR3	Auxin-responsive GH3 family protein	DOWNinCol16vsCol22
7	AT4G37610	2.55449e-09	-4.15904	0.001	0.037	5.66228e-05	BT5	BTB and TAZ domain protein 5	DOWNinCol16vsCol22
7	AT4G38080	1.11628e-59	-1.03456	0.532	0.834	2.47434e-55	AT4G38080	hydroxyproline-rich glycoprotein family protein	DOWNinCol16vsCol22
7	AT4G39120	1.69714e-07	-0.817377	0.082	0.158	0.00376189	HISN7|IMPL2	myo-inositol monophosphatase like 2	DOWNinCol16vsCol22
7	AT4G39260	4.54425e-09	-0.448619	0.352	0.498	0.000100728	CCR1|ATGRP8|GR-RBP8|GRP8	cold, circadian rhythm, and RNA binding 1	DOWNinCol16vsCol22
7	AT4G39720	7.49295e-09	-1.05393	0.046	0.118	0.000166089	AT4G39720	VQ motif-containing protein	DOWNinCol16vsCol22
7	AT4G39980	2.69669e-09	-0.517977	0.339	0.471	5.97749e-05	DHS1	3-deoxy-D-arabino-heptulosonate 7-phosphate synthase 1	DOWNinCol16vsCol22
7	AT4G40040	3.89646e-10	-0.504033	0.205	0.34	8.6369e-06	AT4G40040	Histone superfamily protein	DOWNinCol16vsCol22
7	AT5G01530	2.68116e-15	-1.2375	0.078	0.201	5.94307e-11	LHCB4.1	light harvesting complex photosystem II	DOWNinCol16vsCol22
7	AT5G01730	6.09013e-07	-0.289503	0.473	0.598	0.0134994	WAVE3|SCAR4|ATSCAR4	SCAR family protein 4	DOWNinCol16vsCol22
7	AT5G01820	2.97968e-07	-0.555305	0.09	0.169	0.00660476	SR1|CIPK14|SnRK3.15|ATSR1|ATCIPK14	serine/threonine protein kinase 1	DOWNinCol16vsCol22
7	AT5G02380	5.37236e-07	-0.597974	0.072	0.143	0.0119084	MT2B	metallothionein 2B	DOWNinCol16vsCol22
7	AT5G04340	1.36649e-15	-0.54292	0.371	0.568	3.02897e-11	ZAT6|CZF2|C2H2	zinc finger of Arabidopsis thaliana 6	DOWNinCol16vsCol22
7	AT5G05140	3.53307e-12	-0.515143	0.214	0.369	7.8314e-08	AT5G05140	Transcription elongation factor (TFIIS) family protein	DOWNinCol16vsCol22
7	AT5G06930	2.06068e-06	-0.403454	0.19	0.285	0.0456769	AT5G06930	LOCATED IN: chloroplast; EXPRESSED IN: 15 plant structures; EXPRESSED DURING: 7 growth stages; BEST Arabidopsis thaliana protein match is: nucleolar protein gar2-related (TAIR:AT2G42320.2); Has 3369 Blast hits to 1526 proteins in 313 species: Archae - 2; Bacteria - 910; Metazoa - 754; Fungi - 336; Plants - 137; Viruses - 11; Other Eukaryotes - 1219 (source: NCBI BLink).	DOWNinCol16vsCol22
7	AT5G07130	4.83992e-07	-1.32349	0.032	0.083	0.0107282	LAC13	laccase 13	DOWNinCol16vsCol22
7	AT5G07290	1.79138e-09	-0.564068	0.145	0.26	3.97078e-05	AML4|ML4	MEI2-like 4	DOWNinCol16vsCol22
7	AT5G07390	5.52845e-29	-0.938408	0.391	0.617	1.22544e-24	ATRBOHA|RBOHA	respiratory burst oxidase homolog A	DOWNinCol16vsCol22
7	AT5G07475	1.24655e-47	-1.38203	0.364	0.64	2.7631e-43	AT5G07475	Cupredoxin superfamily protein	DOWNinCol16vsCol22
7	AT5G09220	1.26239e-08	-0.86638	0.056	0.13	0.000279822	AAP2	amino acid permease 2	DOWNinCol16vsCol22
7	AT5G09520	1.01673e-33	-1.34413	0.168	0.412	2.25368e-29	AT5G09520	hydroxyproline-rich glycoprotein family protein	DOWNinCol16vsCol22
7	AT5G09530	1.58415e-48	-0.738171	0.735	0.901	3.51144e-44	AT5G09530	hydroxyproline-rich glycoprotein family protein	DOWNinCol16vsCol22
7	AT5G10450	1.99229e-06	-0.625625	0.078	0.146	0.0441611	14-3-3lambda|GRF6|AFT1	G-box regulating factor 6	DOWNinCol16vsCol22
7	AT5G10480	1.76895e-15	-0.509439	0.377	0.58	3.92106e-11	PEP|PAS2	Protein-tyrosine phosphatase-like, PTPLA	DOWNinCol16vsCol22
7	AT5G10520	6.25021e-41	-1.56449	0.161	0.427	1.38542e-36	RBK1	ROP binding protein kinases 1	DOWNinCol16vsCol22
7	AT5G10695	7.77307e-07	-2.38526	0.004	0.034	0.0172298	AT5G10695	unknown protein; BEST Arabidopsis thaliana protein match is: unknown protein (TAIR:AT5G57123.1); Has 30201 Blast hits to 17322 proteins in 780 species: Archae - 12; Bacteria - 1396; Metazoa - 17338; Fungi - 3422; Plants - 5037; Viruses - 0; Other Eukaryotes - 2996 (source: NCBI BLink).	DOWNinCol16vsCol22
7	AT5G10860	3.76426e-07	-0.875232	0.052	0.115	0.00834387	AT5G10860	Cystathionine beta-synthase (CBS) family protein	DOWNinCol16vsCol22
7	AT5G11020	2.34639e-19	-0.822305	0.202	0.398	5.20102e-15	AT5G11020	Protein kinase superfamily protein	DOWNinCol16vsCol22
7	AT5G11570	4.304e-07	-0.43686	0.194	0.3	0.00954024	AT5G11570	Major facilitator superfamily protein	DOWNinCol16vsCol22
7	AT5G12420	9.61713e-14	-0.464966	0.62	0.768	2.13173e-09	AT5G12420	O-acyltransferase (WSD1-like) family protein	DOWNinCol16vsCol22
7	AT5G12470	8.58763e-08	-0.317429	0.349	0.492	0.00190353	AT5G12470	Protein of unknown function (DUF3411)	DOWNinCol16vsCol22
7	AT5G13090	1.52225e-06	-1.1896	0.036	0.086	0.0337423	AT5G13090	unknown protein; BEST Arabidopsis thaliana protein match is: unknown protein (TAIR:AT1G24270.1); Has 30201 Blast hits to 17322 proteins in 780 species: Archae - 12; Bacteria - 1396; Metazoa - 17338; Fungi - 3422; Plants - 5037; Viruses - 0; Other Eukaryotes - 2996 (source: NCBI BLink).	DOWNinCol16vsCol22
7	AT5G13320	1.75771e-11	-1.08399	0.097	0.204	3.89614e-07	PBS3|GDG1|WIN3|GH3.12	Auxin-responsive GH3 family protein	DOWNinCol16vsCol22
7	AT5G13580	1.27934e-10	-0.381433	0.557	0.714	2.83578e-06	AT5G13580	ABC-2 type transporter family protein	DOWNinCol16vsCol22
7	AT5G13900	3.99865e-26	-1.20775	0.136	0.34	8.86342e-22	AT5G13900	Bifunctional inhibitor/lipid-transfer protein/seed storage 2S albumin superfamily protein	DOWNinCol16vsCol22
7	AT5G14120	2.93126e-10	-1.1081	0.034	0.106	6.49744e-06	AT5G14120	Major facilitator superfamily protein	DOWNinCol16vsCol22
7	AT5G18310	7.22706e-27	-0.800192	0.295	0.545	1.60195e-22	AT5G18310	unknown protein; FUNCTIONS IN: molecular_function unknown; INVOLVED IN: biological_process unknown; LOCATED IN: plasma membrane; EXPRESSED IN: 22 plant structures; EXPRESSED DURING: 13 growth stages; BEST Arabidopsis thaliana protein match is: unknown protein (TAIR:AT5G48500.1); Has 30201 Blast hits to 17322 proteins in 780 species: Archae - 12; Bacteria - 1396; Metazoa - 17338; Fungi - 3422; Plants - 5037; Viruses - 0; Other Eukaryotes - 2996 (source: NCBI BLink).	DOWNinCol16vsCol22
7	AT5G19120	1.00717e-08	-7.54761	0	0.032	0.00022325	AT5G19120	Eukaryotic aspartyl protease family protein	DOWNinCol16vsCol22
7	AT5G19410	3.24007e-13	-0.477424	0.313	0.497	7.18194e-09	AT5G19410	ABC-2 type transporter family protein	DOWNinCol16vsCol22
7	AT5G20250	1.03093e-27	-1.43449	0.191	0.406	2.28516e-23	DIN10	Raffinose synthase family protein	DOWNinCol16vsCol22
7	AT5G20860	1.04159e-56	-1.7446	0.287	0.597	2.30879e-52	AT5G20860	Plant invertase/pectin methylesterase inhibitor superfamily	DOWNinCol16vsCol22
7	AT5G21170	5.60259e-11	-1.72943	0.025	0.093	1.24187e-06	AKINBETA1	5-AMP-activated protein kinase beta-2 subunit protein	DOWNinCol16vsCol22
7	AT5G21940	3.31687e-15	-2.7563	0.008	0.079	7.35216e-11	AT5G21940	unknown protein; BEST Arabidopsis thaliana protein match is: unknown protein (TAIR:AT3G43850.1); Has 30201 Blast hits to 17322 proteins in 780 species: Archae - 12; Bacteria - 1396; Metazoa - 17338; Fungi - 3422; Plants - 5037; Viruses - 0; Other Eukaryotes - 2996 (source: NCBI BLink).	DOWNinCol16vsCol22
7	AT5G22270	3.97709e-12	-0.631962	0.24	0.39	8.81561e-08	AT5G22270	unknown protein; BEST Arabidopsis thaliana protein match is: unknown protein (TAIR:AT3G11600.1); Has 136 Blast hits to 136 proteins in 15 species: Archae - 0; Bacteria - 0; Metazoa - 0; Fungi - 0; Plants - 136; Viruses - 0; Other Eukaryotes - 0 (source: NCBI BLink).	DOWNinCol16vsCol22
7	AT5G22920	1.77441e-10	-1.73752	0.022	0.085	3.93315e-06	AT5G22920	CHY-type/CTCHY-type/RING-type Zinc finger protein	DOWNinCol16vsCol22
7	AT5G23170	5.77232e-07	-0.861987	0.076	0.146	0.0127949	AT5G23170	Protein kinase superfamily protein	DOWNinCol16vsCol22
7	AT5G24410	4.08293e-13	-2.04567	0.021	0.096	9.05022e-09	PGL4	6-phosphogluconolactonase 4	DOWNinCol16vsCol22
7	AT5G24620	5.25936e-23	-0.649851	0.521	0.739	1.16579e-18	AT5G24620	Pathogenesis-related thaumatin superfamily protein	DOWNinCol16vsCol22
7	AT5G25280	5.03174e-07	-0.201571	0.639	0.781	0.0111533	AT5G25280	serine-rich protein-related	DOWNinCol16vsCol22
7	AT5G25770	1.72444e-19	-0.942475	0.169	0.352	3.82239e-15	AT5G25770	alpha/beta-Hydrolases superfamily protein	DOWNinCol16vsCol22
7	AT5G27350	1.36542e-09	-1.17421	0.042	0.114	3.02659e-05	SFP1	Major facilitator superfamily protein	DOWNinCol16vsCol22
7	AT5G27430	2.99284e-34	-1.04735	0.326	0.595	6.63392e-30	AT5G27430	Signal peptidase subunit	DOWNinCol16vsCol22
7	AT5G27450	1.63586e-42	-1.18407	0.4	0.674	3.62604e-38	MVK|MK	mevalonate kinase	DOWNinCol16vsCol22
7	AT5G35110	4.57705e-09	-0.914965	0.082	0.169	0.000101455	AT5G35110	unknown protein; BEST Arabidopsis thaliana protein match is: unknown protein (TAIR:AT2G46490.1); Has 1807 Blast hits to 1807 proteins in 277 species: Archae - 0; Bacteria - 0; Metazoa - 736; Fungi - 347; Plants - 385; Viruses - 0; Other Eukaryotes - 339 (source: NCBI BLink).	DOWNinCol16vsCol22
7	AT5G35360	5.12674e-07	-0.308813	0.334	0.469	0.0113639	CAC2	acetyl Co-enzyme a carboxylase biotin carboxylase subunit	DOWNinCol16vsCol22
7	AT5G35790	6.38378e-08	-1.27158	0.022	0.073	0.00141503	G6PD1	glucose-6-phosphate dehydrogenase 1	DOWNinCol16vsCol22
7	AT5G37180	9.25734e-68	-2.54785	0.124	0.461	2.05198e-63	ATSUS5|SUS5	sucrose synthase 5	DOWNinCol16vsCol22
7	AT5G37260	5.42877e-20	-1.54069	0.061	0.199	1.20334e-15	RVE2|CIR1	Homeodomain-like superfamily protein	DOWNinCol16vsCol22
7	AT5G37790	1.79444e-13	-2.85357	0.006	0.067	3.97755e-09	AT5G37790	Protein kinase superfamily protein	DOWNinCol16vsCol22
7	AT5G38160	6.58421e-12	-0.774788	0.1	0.216	1.45945e-07	AT5G38160	Bifunctional inhibitor/lipid-transfer protein/seed storage 2S albumin superfamily protein	DOWNinCol16vsCol22
7	AT5G38210	2.89287e-10	-0.575419	0.157	0.28	6.41233e-06	AT5G38210	Protein kinase family protein	DOWNinCol16vsCol22
7	AT5G39610	1.96568e-11	-1.50568	0.045	0.128	4.35713e-07	ANAC092|ATNAC2|NAC2|NAC6|ATNAC6|ORE1	NAC domain containing protein 6	DOWNinCol16vsCol22
7	AT5G40230	4.47911e-10	-0.400696	0.356	0.511	9.92839e-06	AT5G40230	nodulin MtN21 /EamA-like transporter family protein	DOWNinCol16vsCol22
7	AT5G41040	2.42511e-45	-0.45049	0.952	0.982	5.3755e-41	AT5G41040	HXXXD-type acyl-transferase family protein	DOWNinCol16vsCol22
7	AT5G41570	1.18539e-08	-0.374075	0.46	0.615	0.000262753	WRKY24|ATWRKY24	WRKY DNA-binding protein 24	DOWNinCol16vsCol22
7	AT5G41810	5.07932e-09	-1.46897	0.024	0.082	0.000112588	AT5G41810	unknown protein; BEST Arabidopsis thaliana protein match is: unknown protein (TAIR:AT1G64340.1); Has 876 Blast hits to 690 proteins in 132 species: Archae - 0; Bacteria - 38; Metazoa - 180; Fungi - 112; Plants - 59; Viruses - 2; Other Eukaryotes - 485 (source: NCBI BLink).	DOWNinCol16vsCol22
7	AT5G42090	6.57094e-08	-0.675655	0.091	0.175	0.00145651	AT5G42090	Lung seven transmembrane receptor family protein	DOWNinCol16vsCol22
7	AT5G43100	9.36257e-10	-0.56823	0.265	0.406	2.07531e-05	AT5G43100	Eukaryotic aspartyl protease family protein	DOWNinCol16vsCol22
7	AT5G44610	1.82416e-69	-3.58931	0.043	0.35	4.04344e-65	MAP18|PCAP2	microtubule-associated protein 18	DOWNinCol16vsCol22
7	AT5G44790	3.24223e-07	-0.239477	0.531	0.677	0.00718673	HMA7|RAN1	copper-exporting ATPase / responsive-to-antagonist 1 / copper-transporting ATPase (RAN1)	DOWNinCol16vsCol22
7	AT5G46180	3.56969e-09	-0.66598	0.1	0.196	7.91258e-05	DELTA-OAT	ornithine-delta-aminotransferase	DOWNinCol16vsCol22
7	AT5G48930	1.89742e-09	-0.492898	0.227	0.358	4.20582e-05	HCT	hydroxycinnamoyl-CoA shikimate/quinate hydroxycinnamoyl transferase	DOWNinCol16vsCol22
7	AT5G49450	2.00248e-19	-2.18571	0.019	0.121	4.43869e-15	bZIP1|AtbZIP1	basic leucine-zipper 1	DOWNinCol16vsCol22
7	AT5G49460	8.1007e-11	-0.417511	0.588	0.737	1.7956e-06	ACLB-2	ATP citrate lyase subunit B 2	DOWNinCol16vsCol22
7	AT5G49645	8.3606e-38	-1.55402	0.114	0.362	1.85321e-33	NA	NA	DOWNinCol16vsCol22
7	AT5G49650	8.76825e-08	-2.44983	0.007	0.044	0.00194357	XK2|XK-2	xylulose kinase-2	DOWNinCol16vsCol22
7	AT5G50750	2.83217e-15	-0.402498	0.364	0.572	6.27778e-11	RGP4	reversibly glycosylated polypeptide 4	DOWNinCol16vsCol22
7	AT5G52240	2.51417e-07	-0.574195	0.148	0.246	0.0055729	MSBP1|AtMAPR5|ATMP1	membrane steroid binding protein 1	DOWNinCol16vsCol22
7	AT5G52750	2.54169e-07	-0.714717	0.111	0.194	0.0056339	AT5G52750	Heavy metal transport/detoxification superfamily protein	DOWNinCol16vsCol22
7	AT5G53460	4.85068e-11	-0.43732	0.605	0.76	1.0752e-06	GLT1	NADH-dependent glutamate synthase 1	DOWNinCol16vsCol22
7	AT5G54165	5.04967e-13	-0.949166	0.137	0.267	1.11931e-08	AT5G54165	unknown protein; FUNCTIONS IN: molecular_function unknown; INVOLVED IN: biological_process unknown; LOCATED IN: cellular_component unknown; Has 30201 Blast hits to 17322 proteins in 780 species: Archae - 12; Bacteria - 1396; Metazoa - 17338; Fungi - 3422; Plants - 5037; Viruses - 0; Other Eukaryotes - 2996 (source: NCBI BLink).	DOWNinCol16vsCol22
7	AT5G54270	3.80618e-07	-0.571801	0.071	0.143	0.00843677	LHCB3|LHCB3*1	light-harvesting chlorophyll B-binding protein 3	DOWNinCol16vsCol22
7	AT5G54585	3.20599e-26	-3.52448	0.008	0.125	7.10639e-22	AT5G54585	unknown protein; Has 30201 Blast hits to 17322 proteins in 780 species: Archae - 12; Bacteria - 1396; Metazoa - 17338; Fungi - 3422; Plants - 5037; Viruses - 0; Other Eukaryotes - 2996 (source: NCBI BLink).	DOWNinCol16vsCol22
7	AT5G54730	2.03759e-10	-0.841601	0.101	0.203	4.51652e-06	ATATG18F|G18F|ATG18F	homolog of yeast autophagy 18 (ATG18) F	DOWNinCol16vsCol22
7	AT5G55970	1.2703e-08	-0.324171	0.65	0.786	0.000281575	AT5G55970	RING/U-box superfamily protein	DOWNinCol16vsCol22
7	AT5G56870	3.27024e-26	-1.43088	0.127	0.322	7.24881e-22	BGAL4	beta-galactosidase 4	DOWNinCol16vsCol22
7	AT5G57655	3.42079e-25	-1.57599	0.072	0.24	7.58253e-21	AT5G57655	xylose isomerase family protein	DOWNinCol16vsCol22
7	AT5G58910	7.70219e-17	-1.06647	0.187	0.35	1.70727e-12	LAC16	laccase 16	DOWNinCol16vsCol22
7	AT5G59820	2.78797e-12	-1.44917	0.036	0.118	6.1798e-08	ZAT12|RHL41	C2H2-type zinc finger family protein	DOWNinCol16vsCol22
7	AT5G59960	8.04457e-07	-0.267668	0.24	0.36	0.0178316	AT5G59960	unknown protein; FUNCTIONS IN: molecular_function unknown; INVOLVED IN: biological_process unknown; LOCATED IN: nucleus; EXPRESSED IN: 24 plant structures; EXPRESSED DURING: 15 growth stages; Has 30201 Blast hits to 17322 proteins in 780 species: Archae - 12; Bacteria - 1396; Metazoa - 17338; Fungi - 3422; Plants - 5037; Viruses - 0; Other Eukaryotes - 2996 (source: NCBI BLink).	DOWNinCol16vsCol22
7	AT5G62570	1.26177e-06	-0.493086	0.103	0.183	0.0279684	AT5G62570	Calmodulin binding protein-like	DOWNinCol16vsCol22
7	AT5G63190	2.34419e-08	-0.629719	0.078	0.161	0.000519614	AT5G63190	MA3 domain-containing protein	DOWNinCol16vsCol22
7	AT5G63800	2.59035e-13	-0.789873	0.16	0.302	5.74176e-09	BGAL6|MUM2	Glycosyl hydrolase family 35 protein	DOWNinCol16vsCol22
7	AT5G65110	1.438e-11	-1.02691	0.071	0.17	3.18748e-07	ATACX2|ACX2	acyl-CoA oxidase 2	DOWNinCol16vsCol22
7	AT5G65207	6.91859e-08	-1.15195	0.04	0.1	0.00153357	AT5G65207	unknown protein; BEST Arabidopsis thaliana protein match is: unknown protein (TAIR:AT5G10040.1); Has 30201 Blast hits to 17322 proteins in 780 species: Archae - 12; Bacteria - 1396; Metazoa - 17338; Fungi - 3422; Plants - 5037; Viruses - 0; Other Eukaryotes - 2996 (source: NCBI BLink).	DOWNinCol16vsCol22
7	AT5G65510	2.50863e-14	-0.89984	0.093	0.22	5.56062e-10	AIL7	AINTEGUMENTA-like 7	DOWNinCol16vsCol22
7	AT5G65530	2.45048e-17	-0.944409	0.235	0.406	5.43173e-13	AT5G65530	Protein kinase superfamily protein	DOWNinCol16vsCol22
7	AT5G65660	5.93405e-26	-1.8782	0.061	0.224	1.31534e-21	AT5G65660	hydroxyproline-rich glycoprotein family protein	DOWNinCol16vsCol22
7	AT5G66570	3.34458e-10	-0.798791	0.1	0.204	7.4136e-06	OEE1|PSBO-1|MSP-1|OE33|OEE33|PSBO1	PS II oxygen-evolving complex 1	DOWNinCol16vsCol22
7	AT5G67520	1.44684e-15	-1.28813	0.056	0.169	3.20707e-11	APK4	adenosine-5-phosphosulfate (APS) kinase 4	DOWNinCol16vsCol22
7	ATCG00020	8.71837e-07	-0.244015	0.998	0.998	0.0193251	PSBA	photosystem II reaction center protein A	DOWNinCol16vsCol22
7	ATCG00040	6.48517e-09	-0.409543	0.223	0.354	0.00014375	MATK	maturase K	DOWNinCol16vsCol22
7	ATCG00080	1.97557e-06	-1.35428	0.02	0.061	0.0437906	PSBI	photosystem II reaction center protein I	DOWNinCol16vsCol22
7	ATCG00130	7.3091e-11	-0.405006	0.307	0.469	1.62013e-06	ATPF	ATPase, F0 complex, subunit B/B, bacterial/chloroplast	DOWNinCol16vsCol22
7	ATCG00220	3.97506e-16	-1.15797	0.07	0.195	8.81112e-12	PSBM	photosystem II reaction center protein M	DOWNinCol16vsCol22
7	ATCG00270	8.05249e-07	-0.427712	0.085	0.161	0.0178492	PSBD	photosystem II reaction center protein D	DOWNinCol16vsCol22
7	ATCG00280	9.44042e-14	-0.534588	0.324	0.523	2.09256e-09	PSBC	photosystem II reaction center protein C	DOWNinCol16vsCol22
7	ATCG00300	7.94413e-40	-1.68104	0.115	0.369	1.7609e-35	YCF9	YCF9	DOWNinCol16vsCol22
7	ATCG00340	2.09886e-37	-0.879986	0.359	0.652	4.65234e-33	PSAB	Photosystem I, PsaA/PsaB protein	DOWNinCol16vsCol22
7	ATCG00440	1.18466e-13	-1.27426	0.046	0.144	2.62591e-09	NDHC	NADH:ubiquinone/plastoquinone oxidoreductase, chain 3 protein	DOWNinCol16vsCol22
7	ATCG00470	3.2125e-11	-0.773821	0.091	0.199	7.12083e-07	ATPE	ATP synthase epsilon chain	DOWNinCol16vsCol22
7	ATCG00650	1.01292e-07	-1.01074	0.029	0.083	0.00224523	RPS18	ribosomal protein S18	DOWNinCol16vsCol22
7	ATCG00730	3.71946e-22	-0.636169	0.335	0.579	8.24456e-18	PETD	photosynthetic electron transfer D	DOWNinCol16vsCol22
7	ATCG00820	8.91301e-11	-0.83679	0.081	0.18	1.97566e-06	RPS19	ribosomal protein S19	DOWNinCol16vsCol22
7	ATCG01040	7.89171e-08	-1.15815	0.045	0.107	0.00174928	YCF5	Cytochrome C assembly protein	DOWNinCol16vsCol22
7	ATCG01130	2.36929e-07	-0.452369	0.154	0.253	0.00525177	YCF1.2	Ycf1 protein	DOWNinCol16vsCol22
8	AT1G01240	1.55985e-06	-0.510697	0.238	0.425	0.0345756	AT1G01240	unknown protein; INVOLVED IN: N-terminal protein myristoylation; EXPRESSED IN: 17 plant structures; EXPRESSED DURING: 11 growth stages; BEST Arabidopsis thaliana protein match is: unknown protein (TAIR:AT2G46550.1); Has 95 Blast hits to 78 proteins in 16 species: Archae - 0; Bacteria - 2; Metazoa - 11; Fungi - 0; Plants - 80; Viruses - 0; Other Eukaryotes - 2 (source: NCBI BLink).	DOWNinCol16vsCol22
8	AT1G01470	5.44981e-09	-1.95514	0.074	0.208	0.0001208	LSR3|LEA14	Late embryogenesis abundant protein	DOWNinCol16vsCol22
8	AT1G01490	1.85332e-10	-0.803193	0.196	0.429	4.10806e-06	AT1G01490	Heavy metal transport/detoxification superfamily protein	DOWNinCol16vsCol22
8	AT1G01770	2.44425e-14	-1.52542	0.104	0.321	5.41792e-10	AT1G01770	unknown protein; CONTAINS InterPro DOMAIN/s: Protein of unknown function DUF1446 (InterPro:IPR010839); Has 1597 Blast hits to 1509 proteins in 306 species: Archae - 4; Bacteria - 843; Metazoa - 22; Fungi - 131; Plants - 31; Viruses - 0; Other Eukaryotes - 566 (source: NCBI BLink).	DOWNinCol16vsCol22
8	AT1G03106	1.04266e-10	-1.34774	0.074	0.233	2.31116e-06	AT1G03106	unknown protein; Has 35333 Blast hits to 34131 proteins in 2444 species: Archae - 798; Bacteria - 22429; Metazoa - 974; Fungi - 991; Plants - 531; Viruses - 0; Other Eukaryotes - 9610 (source: NCBI BLink).	DOWNinCol16vsCol22
8	AT1G03880	2.43774e-11	-0.919871	0.38	0.629	5.4035e-07	CRB|CRU2	cruciferin 2	DOWNinCol16vsCol22
8	AT1G03890	2.04453e-12	-1.27315	0.168	0.388	4.53191e-08	AT1G03890	RmlC-like cupins superfamily protein	DOWNinCol16vsCol22
8	AT1G04380	1.49404e-06	-0.450561	0.589	0.775	0.0331169	AT1G04380	2-oxoglutarate (2OG) and Fe(II)-dependent oxygenase superfamily protein	DOWNinCol16vsCol22
8	AT1G04480	1.02042e-09	-0.825865	0.135	0.329	2.26186e-05	AT1G04480	Ribosomal protein L14p/L23e family protein	DOWNinCol16vsCol22
8	AT1G05510	1.52975e-11	-0.992381	0.249	0.488	3.39085e-07	AT1G05510	Protein of unknown function (DUF1264)	DOWNinCol16vsCol22
8	AT1G06680	3.91344e-08	-0.562242	0.299	0.537	0.000867454	OE23|PSII-P|PSBP-1|OEE2	photosystem II subunit P-1	DOWNinCol16vsCol22
8	AT1G07350	6.74017e-07	-0.85033	0.055	0.162	0.0149403	SR45A	RNA-binding protein involved in splicing	DOWNinCol16vsCol22
8	AT1G08300	3.39036e-08	-1.30162	0.054	0.171	0.000751507	NVL	no vein-like	DOWNinCol16vsCol22
8	AT1G09390	8.33442e-08	-1.00237	0.05	0.162	0.00184741	AT1G09390	GDSL-like Lipase/Acylhydrolase superfamily protein	DOWNinCol16vsCol22
8	AT1G10600	1.82e-06	-1.8501	0.026	0.1	0.0403422	AMSH2	associated molecule with the SH3 domain of STAM 2	DOWNinCol16vsCol22
8	AT1G10940	5.10756e-07	-0.579684	0.296	0.504	0.0113214	SRK2A|SNRK2-4|ASK1|SNRK2.4	Protein kinase superfamily protein	DOWNinCol16vsCol22
8	AT1G12010	2.09164e-08	-1.23773	0.095	0.242	0.000463632	AT1G12010	2-oxoglutarate (2OG) and Fe(II)-dependent oxygenase superfamily protein	DOWNinCol16vsCol22
8	AT1G12750	8.09681e-07	-0.622841	0.282	0.475	0.0179474	RBL6|ATRBL6	RHOMBOID-like protein 6	DOWNinCol16vsCol22
8	AT1G12770	6.16487e-10	-1.0487	0.101	0.275	1.36651e-05	ISE1|EMB1586	P-loop containing nucleoside triphosphate hydrolases superfamily protein	DOWNinCol16vsCol22
8	AT1G12805	3.56173e-15	-0.725419	0.794	0.95	7.89494e-11	AT1G12805	nucleotide binding	DOWNinCol16vsCol22
8	AT1G14270	7.51467e-08	-0.950408	0.111	0.262	0.0016657	AT1G14270	CAAX amino terminal protease family protein	DOWNinCol16vsCol22
8	AT1G14950	3.34204e-16	-1.07734	0.331	0.637	7.40795e-12	AT1G14950	Polyketide cyclase/dehydrase and lipid transport superfamily protein	DOWNinCol16vsCol22
8	AT1G15820	2.66526e-07	-0.868183	0.149	0.312	0.00590781	CP24|LHCB6	light harvesting complex photosystem II subunit 6	DOWNinCol16vsCol22
8	AT1G15860	1.27488e-06	-0.884899	0.1	0.229	0.0282591	AT1G15860	Domain of unknown function (DUF298)	DOWNinCol16vsCol22
8	AT1G16840	1.66345e-06	-1.26676	0.046	0.138	0.0368721	AT1G16840	unknown protein; BEST Arabidopsis thaliana protein match is: unknown protein (TAIR:AT1G78890.1); Has 71 Blast hits to 71 proteins in 12 species: Archae - 0; Bacteria - 0; Metazoa - 0; Fungi - 0; Plants - 71; Viruses - 0; Other Eukaryotes - 0 (source: NCBI BLink).	DOWNinCol16vsCol22
8	AT1G17810	2.74508e-26	-2.02185	0.098	0.408	6.08475e-22	BETA-TIP	beta-tonoplast intrinsic protein	DOWNinCol16vsCol22
8	AT1G19130	1.05708e-07	-0.728223	0.152	0.329	0.00234313	AT1G19130	CONTAINS InterPro DOMAIN/s: Protein of unknown function DUF985 (InterPro:IPR009327), RmlC-like jelly roll fold (InterPro:IPR014710); Has 1465 Blast hits to 1465 proteins in 584 species: Archae - 10; Bacteria - 1038; Metazoa - 19; Fungi - 43; Plants - 51; Viruses - 0; Other Eukaryotes - 304 (source: NCBI BLink).	DOWNinCol16vsCol22
8	AT1G19660	1.92147e-07	-0.745398	0.272	0.475	0.00425914	AT1G19660	Wound-responsive family protein	DOWNinCol16vsCol22
8	AT1G24880	8.79679e-20	-0.487634	0.967	0.996	1.9499e-15	AT1G24880	UDP-3-O-acyl N-acetylglycosamine deacetylase family protein	DOWNinCol16vsCol22
8	AT1G27350	7.82722e-07	-0.753869	0.236	0.417	0.0173498	AT1G27350	Ribosome associated membrane protein RAMP4	DOWNinCol16vsCol22
8	AT1G27461	1.4995e-07	-1.32508	0.065	0.183	0.00332378	AT1G27461	unknown protein; Has 30201 Blast hits to 17322 proteins in 780 species: Archae - 12; Bacteria - 1396; Metazoa - 17338; Fungi - 3422; Plants - 5037; Viruses - 0; Other Eukaryotes - 2996 (source: NCBI BLink).	DOWNinCol16vsCol22
8	AT1G27990	4.719e-11	-1.89477	0.027	0.142	1.04601e-06	AT1G27990	unknown protein; BEST Arabidopsis thaliana protein match is: unknown protein (TAIR:AT5G52420.1); Has 86 Blast hits to 86 proteins in 15 species: Archae - 0; Bacteria - 0; Metazoa - 0; Fungi - 0; Plants - 84; Viruses - 0; Other Eukaryotes - 2 (source: NCBI BLink).	DOWNinCol16vsCol22
8	AT1G28400	3.7003e-07	-2.00565	0.036	0.125	0.00820207	AT1G28400	unknown protein; FUNCTIONS IN: molecular_function unknown; INVOLVED IN: biological_process unknown; LOCATED IN: endomembrane system; EXPRESSED IN: 22 plant structures; EXPRESSED DURING: 13 growth stages; BEST Arabidopsis thaliana protein match is: unknown protein (TAIR:AT2G33850.1); Has 45374 Blast hits to 18870 proteins in 668 species: Archae - 72; Bacteria - 1460; Metazoa - 1191; Fungi - 1038; Plants - 174; Viruses - 64; Other Eukaryotes - 41375 (source: NCBI BLink).	DOWNinCol16vsCol22
8	AT1G29680	7.94994e-07	-1.0231	0.054	0.158	0.0176218	AT1G29680	Protein of unknown function (DUF1264)	DOWNinCol16vsCol22
8	AT1G30220	4.87985e-13	-1.39659	0.095	0.292	1.08167e-08	ATINT2|INT2	inositol transporter 2	DOWNinCol16vsCol22
8	AT1G31095	2.02091e-08	-1.09816	0.054	0.175	0.000447956	NA	NA	DOWNinCol16vsCol22
8	AT1G31160	1.2533e-07	-1.26956	0.043	0.146	0.00277806	HINT 2	HISTIDINE TRIAD NUCLEOTIDE-BINDING 2	DOWNinCol16vsCol22
8	AT1G32280	8.72046e-07	-3.12745	0.003	0.046	0.0193298	AT1G32280	Bifunctional inhibitor/lipid-transfer protein/seed storage 2S albumin superfamily protein	DOWNinCol16vsCol22
8	AT1G32860	4.09862e-11	-1.36086	0.08	0.246	9.08501e-07	AT1G32860	Glycosyl hydrolase superfamily protein	DOWNinCol16vsCol22
8	AT1G35516	2.96405e-08	-0.584302	0.415	0.662	0.000657011	AT1G35516	myb-like transcription factor family protein	DOWNinCol16vsCol22
8	AT1G36060	3.14619e-20	-0.726199	0.905	0.992	6.97384e-16	AT1G36060	Integrase-type DNA-binding superfamily protein	DOWNinCol16vsCol22
8	AT1G36390	1.7113e-06	-1.14982	0.051	0.15	0.0379326	AT1G36390	Co-chaperone GrpE family protein	DOWNinCol16vsCol22
8	AT1G44100	2.24393e-07	-1.07237	0.073	0.192	0.00497389	AAP5	amino acid permease 5	DOWNinCol16vsCol22
8	AT1G44350	7.99697e-15	-1.83208	0.027	0.171	1.77261e-10	ILL6	IAA-leucine resistant (ILR)-like gene 6	DOWNinCol16vsCol22
8	AT1G48130	2.48231e-15	-0.544512	0.849	0.958	5.50229e-11	PER1|ATPER1	1-cysteine peroxiredoxin 1	DOWNinCol16vsCol22
8	AT1G48470	1.49225e-20	-1.01382	0.403	0.762	3.30772e-16	GLN1;5	glutamine synthetase 1;5	DOWNinCol16vsCol22
8	AT1G49590	1.43543e-06	-0.843132	0.088	0.212	0.0318178	AT1G49590	C2H2 and C2HC zinc fingers superfamily protein	DOWNinCol16vsCol22
8	AT1G52690	1.47666e-12	-2.04083	0.107	0.296	3.27317e-08	AT1G52690	Late embryogenesis abundant protein (LEA) family protein	DOWNinCol16vsCol22
8	AT1G53300	1.46805e-06	-0.714752	0.252	0.438	0.0325409	TTL1	tetratricopetide-repeat thioredoxin-like 1	DOWNinCol16vsCol22
8	AT1G54860	1.08419e-16	-1.62683	0.117	0.358	2.40321e-12	AT1G54860	Glycoprotein membrane precursor GPI-anchored	DOWNinCol16vsCol22
8	AT1G57660	1.16343e-06	-1.0319	0.065	0.175	0.0257885	AT1G57660	Translation protein SH3-like family protein	DOWNinCol16vsCol22
8	AT1G58180	1.13203e-10	-1.51727	0.057	0.2	2.50926e-06	BCA6|ATBCA6	beta carbonic anhydrase 6	DOWNinCol16vsCol22
8	AT1G58200	8.75837e-07	-0.594628	0.294	0.496	0.0194138	MSL3	MSCS-like 3	DOWNinCol16vsCol22
8	AT1G61520	1.26291e-08	-0.793629	0.209	0.421	0.000279936	LHCA3	photosystem I light harvesting complex gene 3	DOWNinCol16vsCol22
8	AT1G64710	1.34051e-07	-1.71642	0.023	0.104	0.00297137	AT1G64710	GroES-like zinc-binding dehydrogenase family protein	DOWNinCol16vsCol22
8	AT1G65660	9.29502e-12	-1.68069	0.05	0.196	2.06034e-07	SMP1	Pre-mRNA splicing Prp18-interacting factor	DOWNinCol16vsCol22
8	AT1G66360	8.94755e-07	-0.54684	0.236	0.429	0.0198331	AT1G66360	Calcium-dependent lipid-binding (CaLB domain) family protein	DOWNinCol16vsCol22
8	AT1G68190	1.89596e-08	-1.89633	0.031	0.129	0.000420259	AT1G68190	B-box zinc finger family protein	DOWNinCol16vsCol22
8	AT1G69410	6.13267e-10	-0.987937	0.104	0.279	1.35937e-05	ATELF5A-3|ELF5A-3	eukaryotic elongation factor 5A-3	DOWNinCol16vsCol22
8	AT1G69850	8.90508e-08	-0.788249	0.178	0.362	0.0019739	ATNRT1:2|NRT1:2|NTL1	nitrate transporter 1:2	DOWNinCol16vsCol22
8	AT1G70780	9.4399e-14	-1.1748	0.239	0.504	2.09245e-09	AT1G70780	unknown protein; FUNCTIONS IN: molecular_function unknown; INVOLVED IN: biological_process unknown; LOCATED IN: mitochondrion; EXPRESSED IN: sperm cell, male gametophyte, pollen tube; EXPRESSED DURING: L mature pollen stage, M germinated pollen stage; BEST Arabidopsis thaliana protein match is: unknown protein (TAIR:AT1G23150.1); Has 143 Blast hits to 143 proteins in 17 species: Archae - 0; Bacteria - 0; Metazoa - 0; Fungi - 0; Plants - 143; Viruses - 0; Other Eukaryotes - 0 (source: NCBI BLink).	DOWNinCol16vsCol22
8	AT1G71340	4.59019e-13	-0.956905	0.296	0.558	1.01746e-08	AT1G71340	PLC-like phosphodiesterases superfamily protein	DOWNinCol16vsCol22
8	AT1G71695	2.93387e-27	-1.22701	0.448	0.842	6.50321e-23	AT1G71695	Peroxidase superfamily protein	DOWNinCol16vsCol22
8	AT1G71980	1.88807e-08	-1.0272	0.095	0.246	0.00041851	AT1G71980	Protease-associated (PA) RING/U-box zinc finger family protein	DOWNinCol16vsCol22
8	AT1G72570	2.01404e-06	-1.74808	0.014	0.075	0.0446432	AT1G72570	Integrase-type DNA-binding superfamily protein	DOWNinCol16vsCol22
8	AT1G72645	2.54946e-20	-1.30728	0.299	0.633	5.65113e-16	AT1G72645	unknown protein; FUNCTIONS IN: molecular_function unknown; INVOLVED IN: biological_process unknown; LOCATED IN: endomembrane system; Has 35333 Blast hits to 34131 proteins in 2444 species: Archae - 798; Bacteria - 22429; Metazoa - 974; Fungi - 991; Plants - 531; Viruses - 0; Other Eukaryotes - 9610 (source: NCBI BLink).	DOWNinCol16vsCol22
8	AT1G73190	1.65753e-21	-1.3476	0.202	0.533	3.67407e-17	TIP3;1|ALPHA-TIP	Aquaporin-like superfamily protein	DOWNinCol16vsCol22
8	AT1G74650	6.739e-10	-1.0424	0.188	0.4	1.49377e-05	ATY13|MYB31|ATMYB31	myb domain protein 31	DOWNinCol16vsCol22
8	AT1G75380	2.06617e-09	-0.736096	0.383	0.629	4.57987e-05	ATBBD1|BBD1	bifunctional nuclease in basal defense response 1	DOWNinCol16vsCol22
8	AT1G77950	4.82298e-28	-1.62104	0.171	0.537	1.06906e-23	AGL67	AGAMOUS-like 67	DOWNinCol16vsCol22
8	AT1G78080	3.42015e-10	-0.750671	0.401	0.662	7.58109e-06	RAP2.4	related to AP2 4	DOWNinCol16vsCol22
8	AT1G79040	4.05762e-15	-0.936929	0.31	0.625	8.99413e-11	PSBR	photosystem II subunit R	DOWNinCol16vsCol22
8	AT1G79380	6.51232e-07	-0.88068	0.073	0.192	0.0144352	AT1G79380	Ca(2)-dependent phospholipid-binding protein (Copine) family	DOWNinCol16vsCol22
8	AT1G80380	4.18215e-07	-0.891677	0.077	0.2	0.00927016	AT1G80380	P-loop containing nucleoside triphosphate hydrolases superfamily protein	DOWNinCol16vsCol22
8	AT1G80650	2.2363e-06	-1.64045	0.033	0.112	0.0495699	RTL1	RNAse THREE-like protein 1	DOWNinCol16vsCol22
8	AT2G01450	1.48886e-06	-0.616473	0.245	0.425	0.0330022	ATMPK17|MPK17	MAP kinase 17	DOWNinCol16vsCol22
8	AT2G02100	1.29076e-10	-0.920524	0.42	0.65	2.86109e-06	PDF2.2|LCR69	low-molecular-weight cysteine-rich 69	DOWNinCol16vsCol22
8	AT2G02120	2.84649e-13	-1.85601	0.088	0.275	6.30953e-09	PDF2.1|LCR70	Scorpion toxin-like knottin superfamily protein	DOWNinCol16vsCol22
8	AT2G04230	1.69558e-17	-1.13788	0.299	0.621	3.75843e-13	AT2G04230	FBD, F-box and Leucine Rich Repeat domains containing protein	DOWNinCol16vsCol22
8	AT2G04378	1.78984e-07	-0.890646	0.114	0.262	0.00396735	AT2G04378	Beta-galactosidase related protein	DOWNinCol16vsCol22
8	AT2G05210	8.63888e-10	-0.890491	0.142	0.342	1.91489e-05	AtPOT1a|ATPOT1	Nucleic acid-binding, OB-fold-like protein	DOWNinCol16vsCol22
8	AT2G05310	1.56553e-25	-1.25108	0.366	0.771	3.47014e-21	AT2G05310	unknown protein; FUNCTIONS IN: molecular_function unknown; INVOLVED IN: biological_process unknown; LOCATED IN: chloroplast; BEST Arabidopsis thaliana protein match is: unknown protein (TAIR:AT4G13500.1); Has 50 Blast hits to 50 proteins in 20 species: Archae - 0; Bacteria - 0; Metazoa - 0; Fungi - 0; Plants - 50; Viruses - 0; Other Eukaryotes - 0 (source: NCBI BLink).	DOWNinCol16vsCol22
8	AT2G05635	3.69607e-09	-1.15238	0.085	0.238	8.19271e-05	AT2G05635	DNA repair DEAD helicase RAD3/XP-D subfamily protein	DOWNinCol16vsCol22
8	AT2G06025	3.00025e-08	-0.667084	0.35	0.575	0.000665034	AT2G06025	Acyl-CoA N-acyltransferases (NAT) superfamily protein	DOWNinCol16vsCol22
8	AT2G15960	3.29763e-12	-3.41543	0.007	0.096	7.30953e-08	AT2G15960	unknown protein; Has 14 Blast hits to 14 proteins in 5 species: Archae - 0; Bacteria - 0; Metazoa - 0; Fungi - 0; Plants - 14; Viruses - 0; Other Eukaryotes - 0 (source: NCBI BLink).	DOWNinCol16vsCol22
8	AT2G19900	2.44904e-08	-0.990425	0.118	0.279	0.000542854	ATNADP-ME1|NADP-ME1	NADP-malic enzyme 1	DOWNinCol16vsCol22
8	AT2G20260	4.10222e-08	-0.962658	0.108	0.262	0.000909297	PSAE-2	photosystem I subunit E-2	DOWNinCol16vsCol22
8	AT2G21490	3.62845e-21	-1.95222	0.083	0.338	8.04282e-17	LEA	dehydrin LEA	DOWNinCol16vsCol22
8	AT2G22970	6.51805e-08	-0.723099	0.135	0.3	0.00144479	SCPL11	serine carboxypeptidase-like 11	DOWNinCol16vsCol22
8	AT2G23590	5.1761e-15	-1.3876	0.105	0.333	1.14733e-10	ATMES8|MES8	methyl esterase 8	DOWNinCol16vsCol22
8	AT2G23640	3.43863e-29	-2.53193	0.055	0.338	7.62206e-25	RTNLB13	Reticulan like protein B13	DOWNinCol16vsCol22
8	AT2G25590	1.52969e-09	-0.882494	0.296	0.529	3.3907e-05	AT2G25590	Plant Tudor-like protein	DOWNinCol16vsCol22
8	AT2G25964	9.91069e-09	-0.769357	0.354	0.604	0.00021968	AT2G25964	unknown protein; FUNCTIONS IN: molecular_function unknown; INVOLVED IN: biological_process unknown; LOCATED IN: cellular_component unknown; Has 30201 Blast hits to 17322 proteins in 780 species: Archae - 12; Bacteria - 1396; Metazoa - 17338; Fungi - 3422; Plants - 5037; Viruses - 0; Other Eukaryotes - 2996 (source: NCBI BLink).	DOWNinCol16vsCol22
8	AT2G26330	2.42677e-07	-0.694701	0.269	0.462	0.00537919	QRP1|ER	Leucine-rich receptor-like protein kinase family protein	DOWNinCol16vsCol22
8	AT2G27810	5.0013e-08	-0.790179	0.169	0.354	0.00110859	ATNAT12|NAT12	nucleobase-ascorbate transporter 12	DOWNinCol16vsCol22
8	AT2G28470	1.97725e-11	-0.874463	0.272	0.537	4.38277e-07	BGAL8	beta-galactosidase 8	DOWNinCol16vsCol22
8	AT2G29090	8.52043e-11	-1.93548	0.04	0.167	1.88864e-06	CYP707A2	cytochrome P450, family 707, subfamily A, polypeptide 2	DOWNinCol16vsCol22
8	AT2G29140	1.87051e-06	-0.61969	0.148	0.304	0.0414616	PUM3|APUM3	pumilio 3	DOWNinCol16vsCol22
8	AT2G29525	3.95424e-08	-0.863116	0.108	0.267	0.000876497	AtIPCS3	Arabidopsis Inositol phosphorylceramide synthase 3	DOWNinCol16vsCol22
8	AT2G30580	3.48448e-08	-0.570373	0.29	0.533	0.000772369	DRIP2	DREB2A-interacting protein 2	DOWNinCol16vsCol22
8	AT2G30620	3.11361e-07	-1.14033	0.067	0.183	0.00690163	AT2G30620	winged-helix DNA-binding transcription factor family protein	DOWNinCol16vsCol22
8	AT2G30990	1.40715e-06	-0.482069	0.36	0.592	0.0311908	AT2G30990	Protein of unknown function (DUF688)	DOWNinCol16vsCol22
8	AT2G31980	7.25576e-13	-1.67178	0.084	0.267	1.60831e-08	AtCYS2|CYS2	PHYTOCYSTATIN 2	DOWNinCol16vsCol22
8	AT2G32640	4.62568e-12	-0.989011	0.215	0.454	1.02533e-07	AT2G32640	Lycopene beta/epsilon cyclase protein	DOWNinCol16vsCol22
8	AT2G32970	8.61965e-07	-0.641451	0.175	0.346	0.0191063	AT2G32970	unknown protein; Has 158 Blast hits to 154 proteins in 73 species: Archae - 0; Bacteria - 61; Metazoa - 0; Fungi - 0; Plants - 55; Viruses - 28; Other Eukaryotes - 14 (source: NCBI BLink).	DOWNinCol16vsCol22
8	AT2G33520	2.02795e-12	-1.55312	0.057	0.217	4.49515e-08	AT2G33520	unknown protein; Has 68 Blast hits to 68 proteins in 18 species: Archae - 0; Bacteria - 0; Metazoa - 8; Fungi - 2; Plants - 58; Viruses - 0; Other Eukaryotes - 0 (source: NCBI BLink).	DOWNinCol16vsCol22
8	AT2G33860	2.26985e-10	-1.08506	0.138	0.333	5.03134e-06	ARF3|ETT	Transcriptional factor B3 family protein / auxin-responsive factor AUX/IAA-related	DOWNinCol16vsCol22
8	AT2G34185	7.48221e-07	-1.26297	0.06	0.167	0.0165851	AT2G34185	unknown protein; FUNCTIONS IN: molecular_function unknown; INVOLVED IN: biological_process unknown; LOCATED IN: cellular_component unknown.	DOWNinCol16vsCol22
8	AT2G34310	1.23198e-13	-1.14067	0.252	0.521	2.73081e-09	AT2G34310	unknown protein; FUNCTIONS IN: molecular_function unknown; INVOLVED IN: biological_process unknown; LOCATED IN: cellular_component unknown; EXPRESSED IN: 24 plant structures; EXPRESSED DURING: 13 growth stages; BEST Arabidopsis thaliana protein match is: unknown protein (TAIR:AT1G29530.1); Has 1236 Blast hits to 680 proteins in 89 species: Archae - 0; Bacteria - 0; Metazoa - 473; Fungi - 0; Plants - 332; Viruses - 0; Other Eukaryotes - 431 (source: NCBI BLink).	DOWNinCol16vsCol22
8	AT2G34315	2.6432e-25	-0.599418	0.942	0.996	5.85892e-21	AT2G34315	Avirulence induced gene (AIG1) family protein	DOWNinCol16vsCol22
8	AT2G34420	7.60139e-14	-0.81672	0.461	0.742	1.68492e-09	LHCB1.5|LHB1B2	photosystem II light harvesting complex gene B1B2	DOWNinCol16vsCol22
8	AT2G34450	4.17443e-08	-1.06475	0.067	0.196	0.000925305	AT2G34450	HMG-box (high mobility group) DNA-binding family protein	DOWNinCol16vsCol22
8	AT2G35343	4.04288e-08	-2.5315	0.014	0.088	0.000896146	NA	NA	DOWNinCol16vsCol22
8	AT2G35470	4.66283e-08	-1.10616	0.088	0.229	0.00103356	AT2G35470	unknown protein; Has 25 Blast hits to 25 proteins in 8 species: Archae - 0; Bacteria - 0; Metazoa - 0; Fungi - 0; Plants - 25; Viruses - 0; Other Eukaryotes - 0 (source: NCBI BLink).	DOWNinCol16vsCol22
8	AT2G35680	5.1944e-16	-1.02098	0.33	0.629	1.15139e-11	AT2G35680	Phosphotyrosine protein phosphatases superfamily protein	DOWNinCol16vsCol22
8	AT2G36380	1.87992e-06	-0.489931	0.317	0.525	0.0416703	PDR6|ATPDR6	pleiotropic drug resistance 6	DOWNinCol16vsCol22
8	AT2G38025	3.09412e-07	-1.25801	0.034	0.125	0.00685842	AT2G38025	Cysteine proteinases superfamily protein	DOWNinCol16vsCol22
8	AT2G38050	1.59513e-06	-1.94056	0.016	0.079	0.0353577	DET2|ATDET2|DWF6	3-oxo-5-alpha-steroid 4-dehydrogenase family protein	DOWNinCol16vsCol22
8	AT2G38465	5.43483e-08	-1.70548	0.036	0.133	0.00120468	AT2G38465	unknown protein; FUNCTIONS IN: molecular_function unknown; INVOLVED IN: biological_process unknown; LOCATED IN: plasma membrane; EXPRESSED IN: 21 plant structures; EXPRESSED DURING: 11 growth stages; Has 16 Blast hits to 16 proteins in 8 species: Archae - 0; Bacteria - 0; Metazoa - 0; Fungi - 0; Plants - 16; Viruses - 0; Other Eukaryotes - 0 (source: NCBI BLink).	DOWNinCol16vsCol22
8	AT2G38820	4.69442e-09	-1.76123	0.051	0.171	0.000104057	AT2G38820	Protein of unknown function (DUF506)	DOWNinCol16vsCol22
8	AT2G38870	1.43653e-12	-0.775652	0.647	0.842	3.18422e-08	AT2G38870	Serine protease inhibitor, potato inhibitor I-type family protein	DOWNinCol16vsCol22
8	AT2G38905	1.30853e-11	-1.15675	0.149	0.362	2.9005e-07	AT2G38905	Low temperature and salt responsive protein family	DOWNinCol16vsCol22
8	AT2G39250	1.2357e-06	-2.8572	0.006	0.054	0.0273906	SNZ	Integrase-type DNA-binding superfamily protein	DOWNinCol16vsCol22
8	AT2G40590	2.56299e-08	-0.820978	0.179	0.371	0.000568111	AT2G40590	Ribosomal protein S26e family protein	DOWNinCol16vsCol22
8	AT2G42560	1.47261e-08	-1.67471	0.061	0.183	0.000326418	AT2G42560	late embryogenesis abundant domain-containing protein / LEA domain-containing protein	DOWNinCol16vsCol22
8	AT2G43260	2.37838e-07	-1.33275	0.043	0.142	0.00527191	AT2G43260	F-box and associated interaction domains-containing protein	DOWNinCol16vsCol22
8	AT2G43400	6.09228e-08	-1.13385	0.097	0.238	0.00135042	ETFQO	electron-transfer flavoprotein:ubiquinone oxidoreductase	DOWNinCol16vsCol22
8	AT2G45170	7.58293e-09	-1.69473	0.031	0.133	0.000168083	ATG8E|ATATG8E	AUTOPHAGY 8E	DOWNinCol16vsCol22
8	AT2G45290	1.22826e-07	-1.14736	0.09	0.225	0.00272255	AT2G45290	Transketolase	DOWNinCol16vsCol22
8	AT2G47420	6.6553e-08	-2.26873	0.01	0.075	0.00147521	AT2G47420	Ribosomal RNA adenine dimethylase family protein	DOWNinCol16vsCol22
8	AT2G48140	1.32229e-09	-1.6143	0.044	0.167	2.93099e-05	EDA4	Bifunctional inhibitor/lipid-transfer protein/seed storage 2S albumin superfamily protein	DOWNinCol16vsCol22
8	AT3G01570	1.99298e-13	-0.701731	0.667	0.892	4.41763e-09	AT3G01570	Oleosin family protein	DOWNinCol16vsCol22
8	AT3G02480	3.30166e-10	-1.84204	0.077	0.225	7.31847e-06	AT3G02480	Late embryogenesis abundant protein (LEA) family protein	DOWNinCol16vsCol22
8	AT3G02610	1.91831e-10	-0.608982	0.414	0.696	4.25212e-06	AT3G02610	Plant stearoyl-acyl-carrier-protein desaturase family protein	DOWNinCol16vsCol22
8	AT3G03230	4.57182e-12	-1.07544	0.158	0.383	1.01339e-07	AT3G03230	alpha/beta-Hydrolases superfamily protein	DOWNinCol16vsCol22
8	AT3G03240	1.43666e-06	-0.387101	0.398	0.625	0.0318451	AT3G03240	alpha/beta-Hydrolases superfamily protein	DOWNinCol16vsCol22
8	AT3G05160	2.36107e-15	-1.19379	0.145	0.4	5.23355e-11	AT3G05160	Major facilitator superfamily protein	DOWNinCol16vsCol22
8	AT3G07550	1.26102e-06	-1.6434	0.017	0.083	0.0279518	AT3G07550	RNI-like superfamily protein	DOWNinCol16vsCol22
8	AT3G08040	8.34496e-08	-0.635605	0.502	0.713	0.00184974	MAN1|ATFRD3|FRD3	MATE efflux family protein	DOWNinCol16vsCol22
8	AT3G08760	5.70345e-07	-0.884866	0.119	0.262	0.0126423	ATSIK	Protein kinase superfamily protein	DOWNinCol16vsCol22
8	AT3G09390	9.75886e-07	-0.681702	0.23	0.412	0.0216315	MT2A|ATMT-1|ATMT-K	metallothionein 2A	DOWNinCol16vsCol22
8	AT3G10020	2.66063e-08	-2.37143	0.017	0.096	0.000589755	AT3G10020	unknown protein; FUNCTIONS IN: molecular_function unknown; INVOLVED IN: response to oxidative stress, anaerobic respiration; LOCATED IN: cellular_component unknown; EXPRESSED IN: 23 plant structures; EXPRESSED DURING: 13 growth stages; Has 47 Blast hits to 47 proteins in 12 species: Archae - 0; Bacteria - 0; Metazoa - 1; Fungi - 0; Plants - 46; Viruses - 0; Other Eukaryotes - 0 (source: NCBI BLink).	DOWNinCol16vsCol22
8	AT3G10740	3.17039e-07	-1.57583	0.033	0.121	0.00702748	ARAF1|ARAF|ATASD1|ASD1	alpha-L-arabinofuranosidase 1	DOWNinCol16vsCol22
8	AT3G10915	9.92681e-10	-0.993383	0.117	0.296	2.20038e-05	AT3G10915	Reticulon family protein	DOWNinCol16vsCol22
8	AT3G14330	1.14755e-12	-1.8133	0.078	0.254	2.54366e-08	AT3G14330	Tetratricopeptide repeat (TPR)-like superfamily protein	DOWNinCol16vsCol22
8	AT3G15352	6.50625e-08	-1.26303	0.055	0.171	0.00144217	ATCOX17|COX17	cytochrome c oxidase 17	DOWNinCol16vsCol22
8	AT3G17120	1.15075e-12	-1.41767	0.091	0.279	2.55076e-08	AT3G17120	unknown protein; BEST Arabidopsis thaliana protein match is: unknown protein (TAIR:AT1G02380.1); Has 67 Blast hits to 67 proteins in 11 species: Archae - 0; Bacteria - 0; Metazoa - 0; Fungi - 0; Plants - 67; Viruses - 0; Other Eukaryotes - 0 (source: NCBI BLink).	DOWNinCol16vsCol22
8	AT3G17365	1.48218e-06	-0.914859	0.102	0.233	0.0328539	AT3G17365	S-adenosyl-L-methionine-dependent methyltransferases superfamily protein	DOWNinCol16vsCol22
8	AT3G17470	1.3866e-06	-2.11286	0.016	0.079	0.0307355	CRSH|ATCRSH	Ca2+-activated RelA/spot homolog	DOWNinCol16vsCol22
8	AT3G17820	1.62353e-08	-1.31188	0.063	0.188	0.000359871	GLN1.3|ATGSKB6|GLN1;3	glutamine synthetase 1.3	DOWNinCol16vsCol22
8	AT3G18610	1.24114e-10	-2.79077	0.018	0.117	2.75111e-06	PARLL1|ATNUC-L2|NUC-L2	nucleolin like 2	DOWNinCol16vsCol22
8	AT3G18740	1.29011e-06	-0.67368	0.132	0.283	0.0285966	AT3G18740	Ribosomal protein L7Ae/L30e/S12e/Gadd45 family protein	DOWNinCol16vsCol22
8	AT3G19290	6.40294e-16	-2.65257	0.028	0.179	1.41927e-11	AREB2|ABF4	ABRE binding factor 4	DOWNinCol16vsCol22
8	AT3G22600	2.0112e-06	-1.17513	0.038	0.125	0.0445802	AT3G22600	Bifunctional inhibitor/lipid-transfer protein/seed storage 2S albumin superfamily protein	DOWNinCol16vsCol22
8	AT3G22640	6.65498e-18	-1.1144	0.398	0.713	1.47514e-13	PAP85	cupin family protein	DOWNinCol16vsCol22
8	AT3G23080	1.34494e-06	-1.55902	0.031	0.112	0.029812	AT3G23080	Polyketide cyclase/dehydrase and lipid transport superfamily protein	DOWNinCol16vsCol22
8	AT3G23167	3.54455e-10	-0.935397	0.192	0.412	7.85685e-06	LCR39	low-molecular-weight cysteine-rich 39	DOWNinCol16vsCol22
8	AT3G23175	1.26972e-06	-2.04828	0.007	0.058	0.0281446	AT3G23175	HR-like lesion-inducing protein-related	DOWNinCol16vsCol22
8	AT3G23180	1.56626e-11	-2.9261	0.007	0.092	3.47176e-07	AT3G23180	HR-like lesion-inducing protein-related	DOWNinCol16vsCol22
8	AT3G26000	3.11727e-09	-0.757196	0.272	0.5	6.90973e-05	AT3G26000	Ribonuclease inhibitor	DOWNinCol16vsCol22
8	AT3G26395	1.09593e-09	-1.33981	0.061	0.2	2.42924e-05	NA	NA	DOWNinCol16vsCol22
8	AT3G26690	1.54392e-10	-1.61116	0.06	0.204	3.42225e-06	ATNUDX13|ATNUDT13|NUDX13	nudix hydrolase homolog 13	DOWNinCol16vsCol22
8	AT3G26790	5.15991e-12	-0.491625	0.872	0.979	1.14375e-07	FUS3	AP2/B3-like transcriptional factor family protein	DOWNinCol16vsCol22
8	AT3G27240	1.7042e-06	-0.983317	0.027	0.104	0.0377753	AT3G27240	Cytochrome C1 family	DOWNinCol16vsCol22
8	AT3G27660	1.46501e-15	-0.674854	0.758	0.946	3.24734e-11	OLE3|OLEO4	oleosin 4	DOWNinCol16vsCol22
8	AT3G27690	6.65258e-11	-2.569	0.013	0.104	1.47461e-06	LHCB2.4|LHCB2|LHCB2.3	photosystem II light harvesting complex gene 2.3	DOWNinCol16vsCol22
8	AT3G27770	1.11042e-13	-1.66245	0.09	0.283	2.46137e-09	AT3G27770	unknown protein; FUNCTIONS IN: molecular_function unknown; INVOLVED IN: biological_process unknown; LOCATED IN: endomembrane system; EXPRESSED IN: 22 plant structures; EXPRESSED DURING: 13 growth stages; BEST Arabidopsis thaliana protein match is: unknown protein (TAIR:AT5G62960.1); Has 158 Blast hits to 157 proteins in 21 species: Archae - 0; Bacteria - 0; Metazoa - 13; Fungi - 0; Plants - 141; Viruses - 0; Other Eukaryotes - 4 (source: NCBI BLink).	DOWNinCol16vsCol22
8	AT3G29190	8.25265e-12	-1.02173	0.257	0.496	1.82928e-07	AT3G29190	Terpenoid cyclases/Protein prenyltransferases superfamily protein	DOWNinCol16vsCol22
8	AT3G30720	8.25004e-17	-1.11627	0.255	0.55	1.8287e-12	QQS	qua-quine starch	DOWNinCol16vsCol22
8	AT3G43270	3.66325e-08	-1.69836	0.041	0.146	0.000811996	AT3G43270	Plant invertase/pectin methylesterase inhibitor superfamily	DOWNinCol16vsCol22
8	AT3G45730	2.35259e-07	-3.33277	0.01	0.071	0.00521475	AT3G45730	unknown protein; Has 3 Blast hits to 3 proteins in 1 species: Archae - 0; Bacteria - 0; Metazoa - 0; Fungi - 0; Plants - 3; Viruses - 0; Other Eukaryotes - 0 (source: NCBI BLink).	DOWNinCol16vsCol22
8	AT3G46040	2.02116e-06	-0.838115	0.114	0.25	0.0448009	RPS15AD	ribosomal protein S15A D	DOWNinCol16vsCol22
8	AT3G47360	2.05715e-07	-1.50071	0.047	0.15	0.00455989	HSD3|ATHSD3	hydroxysteroid dehydrogenase 3	DOWNinCol16vsCol22
8	AT3G47420	1.27782e-06	-1.66107	0.023	0.096	0.0283242	PS3|ATPS3	phosphate starvation-induced gene 3	DOWNinCol16vsCol22
8	AT3G47470	3.13339e-07	-0.520676	0.411	0.621	0.00694547	LHCA4|CAB4	light-harvesting chlorophyll-protein complex I subunit A4	DOWNinCol16vsCol22
8	AT3G51510	5.85321e-07	-1.05595	0.055	0.162	0.0129742	AT3G51510	unknown protein; FUNCTIONS IN: molecular_function unknown; INVOLVED IN: biological_process unknown; LOCATED IN: chloroplast thylakoid membrane, chloroplast; EXPRESSED IN: 22 plant structures; EXPRESSED DURING: 13 growth stages; Has 42 Blast hits to 42 proteins in 19 species: Archae - 0; Bacteria - 0; Metazoa - 0; Fungi - 0; Plants - 40; Viruses - 0; Other Eukaryotes - 2 (source: NCBI BLink).	DOWNinCol16vsCol22
8	AT3G52290	5.06003e-09	-1.01531	0.164	0.354	0.000112161	IQD3	IQ-domain 3	DOWNinCol16vsCol22
8	AT3G52370	2.39972e-07	-0.83556	0.145	0.304	0.00531922	FLA15	FASCICLIN-like arabinogalactan protein 15 precursor	DOWNinCol16vsCol22
8	AT3G53890	2.18464e-06	-0.596152	0.166	0.325	0.0484247	AT3G53890	Ribosomal protein S21e	DOWNinCol16vsCol22
8	AT3G54270	4.38635e-11	-1.43801	0.068	0.225	9.72279e-07	AT3G54270	sucrose-6F-phosphate phosphohydrolase family protein	DOWNinCol16vsCol22
8	AT3G54500	3.01554e-23	-1.40801	0.265	0.608	6.68424e-19	AT3G54500	BEST Arabidopsis thaliana protein match is: dentin sialophosphoprotein-related (TAIR:AT5G64170.1); Has 183 Blast hits to 175 proteins in 44 species: Archae - 0; Bacteria - 4; Metazoa - 38; Fungi - 11; Plants - 120; Viruses - 0; Other Eukaryotes - 10 (source: NCBI BLink).	DOWNinCol16vsCol22
8	AT3G54510	1.41096e-08	-1.78871	0.033	0.133	0.000312753	AT3G54510	Early-responsive to dehydration stress protein (ERD4)	DOWNinCol16vsCol22
8	AT3G55240	2.13603e-09	-0.693788	0.477	0.696	4.73473e-05	AT3G55240	Plant protein 1589 of unknown function	DOWNinCol16vsCol22
8	AT3G56350	5.48921e-16	-1.13172	0.249	0.542	1.21674e-11	AT3G56350	Iron/manganese superoxide dismutase family protein	DOWNinCol16vsCol22
8	AT3G58450	1.58169e-10	-1.45805	0.1	0.271	3.50598e-06	AT3G58450	Adenine nucleotide alpha hydrolases-like superfamily protein	DOWNinCol16vsCol22
8	AT3G58790	9.24014e-09	-1.3047	0.073	0.208	0.000204817	GAUT15	galacturonosyltransferase 15	DOWNinCol16vsCol22
8	AT3G58820	1.69067e-06	-1.21024	0.063	0.167	0.0374754	AT3G58820	F-box/RNI-like superfamily protein	DOWNinCol16vsCol22
8	AT3G60290	3.96443e-08	-1.75543	0.028	0.121	0.000878755	AT3G60290	2-oxoglutarate (2OG) and Fe(II)-dependent oxygenase superfamily protein	DOWNinCol16vsCol22
8	AT3G60410	1.19048e-11	-0.793719	0.319	0.592	2.63881e-07	AT3G60410	Protein of unknown function (DUF1639)	DOWNinCol16vsCol22
8	AT3G61470	2.01764e-06	-0.741655	0.172	0.329	0.0447229	LHCA2	photosystem I light harvesting complex gene 2	DOWNinCol16vsCol22
8	AT3G62190	8.71884e-09	-0.825187	0.193	0.4	0.000193262	AT3G62190	Chaperone DnaJ-domain superfamily protein	DOWNinCol16vsCol22
8	AT4G03260	5.13476e-12	-0.998144	0.165	0.396	1.13817e-07	AT4G03260	Outer arm dynein light chain 1 protein	DOWNinCol16vsCol22
8	AT4G04040	1.69353e-08	-2.39261	0.011	0.083	0.000375387	MEE51	Phosphofructokinase family protein	DOWNinCol16vsCol22
8	AT4G04760	1.94339e-08	-1.19763	0.111	0.267	0.000430773	AT4G04760	Major facilitator superfamily protein	DOWNinCol16vsCol22
8	AT4G05110	2.92602e-07	-0.468474	0.637	0.854	0.00648583	ATENT6|ENT6	equilibrative nucleoside transporter 6	DOWNinCol16vsCol22
8	AT4G09320	3.27026e-07	-0.667377	0.122	0.275	0.00724887	NDPK1	Nucleoside diphosphate kinase family protein	DOWNinCol16vsCol22
8	AT4G10020	1.11123e-26	-2.15248	0.073	0.358	2.46315e-22	AtHSD5|HSD5	hydroxysteroid dehydrogenase 5	DOWNinCol16vsCol22
8	AT4G10340	2.25709e-07	-0.633301	0.284	0.508	0.00500307	LHCB5	light harvesting complex of photosystem II 5	DOWNinCol16vsCol22
8	AT4G10850	9.91266e-08	-0.621052	0.415	0.637	0.00219724	AT4G10850	Nodulin MtN3 family protein	DOWNinCol16vsCol22
8	AT4G12420	1.72922e-06	-1.23539	0.085	0.2	0.0383299	SKU5	Cupredoxin superfamily protein	DOWNinCol16vsCol22
8	AT4G12800	2.18908e-10	-0.829187	0.161	0.379	4.85231e-06	PSAL	photosystem I subunit l	DOWNinCol16vsCol22
8	AT4G13577	2.37784e-07	-2.38637	0.011	0.075	0.00527071	NA	NA	DOWNinCol16vsCol22
8	AT4G14030	2.83245e-09	-1.73863	0.031	0.138	6.27842e-05	SBP1	selenium-binding protein 1	DOWNinCol16vsCol22
8	AT4G14040	1.06596e-06	-2.10168	0.017	0.083	0.023628	EDA38|SBP2	selenium-binding protein 2	DOWNinCol16vsCol22
8	AT4G15396	5.5035e-19	-1.66605	0.107	0.358	1.21991e-14	CYP702A6	cytochrome P450, family 702, subfamily A, polypeptide 6	DOWNinCol16vsCol22
8	AT4G16146	2.36611e-09	-1.11633	0.088	0.242	5.24472e-05	AT4G16146	cAMP-regulated phosphoprotein 19-related protein	DOWNinCol16vsCol22
8	AT4G16160	9.73255e-32	-1.80641	0.208	0.604	2.15732e-27	ATOEP16-2|ATOEP16-S	Mitochondrial import inner membrane translocase subunit Tim17/Tim22/Tim23 family protein	DOWNinCol16vsCol22
8	AT4G16190	1.55976e-10	-1.80276	0.054	0.192	3.45737e-06	AT4G16190	Papain family cysteine protease	DOWNinCol16vsCol22
8	AT4G16680	2.04246e-07	-0.930238	0.091	0.225	0.00452731	AT4G16680	P-loop containing nucleoside triphosphate hydrolases superfamily protein	DOWNinCol16vsCol22
8	AT4G17310	1.16495e-06	-2.22432	0.009	0.062	0.0258224	AT4G17310	unknown protein; LOCATED IN: chloroplast; EXPRESSED IN: 9 plant structures; EXPRESSED DURING: LP.04 four leaves visible, 4 anthesis, petal differentiation and expansion stage; BEST Arabidopsis thaliana protein match is: unknown protein (TAIR:AT5G47455.7); Has 164 Blast hits to 164 proteins in 12 species: Archae - 0; Bacteria - 0; Metazoa - 0; Fungi - 0; Plants - 164; Viruses - 0; Other Eukaryotes - 0 (source: NCBI BLink).	DOWNinCol16vsCol22
8	AT4G18910	1.28246e-13	-1.84395	0.057	0.225	2.8427e-09	ATNLM2|NIP1;2|NLM2	NOD26-like intrinsic protein 1;2	DOWNinCol16vsCol22
8	AT4G20260	4.69324e-07	-1.12918	0.075	0.196	0.010403	ATPCAP1|PCAP1	plasma-membrane associated cation-binding protein 1	DOWNinCol16vsCol22
8	AT4G20300	6.68539e-08	-0.687717	0.24	0.446	0.00148188	AT4G20300	Protein of unknown function (DUF1639)	DOWNinCol16vsCol22
8	AT4G20390	9.26285e-09	-1.67756	0.04	0.15	0.00020532	AT4G20390	Uncharacterised protein family (UPF0497)	DOWNinCol16vsCol22
8	AT4G21860	1.19777e-12	-0.994636	0.276	0.537	2.65498e-08	MSRB2	methionine sulfoxide reductase B 2	DOWNinCol16vsCol22
8	AT4G23010	3.54127e-12	-0.836871	0.31	0.592	7.84957e-08	ATUTR2|UTR2	UDP-galactose transporter 2	DOWNinCol16vsCol22
8	AT4G25230	1.30253e-06	-0.707264	0.156	0.317	0.0288719	RIN2	RPM1 interacting protein 2	DOWNinCol16vsCol22
8	AT4G25280	9.401e-07	-0.562877	0.306	0.517	0.0208382	AT4G25280	P-loop containing nucleoside triphosphate hydrolases superfamily protein	DOWNinCol16vsCol22
8	AT4G25980	6.205e-11	-0.60863	0.593	0.842	1.3754e-06	AT4G25980	Peroxidase superfamily protein	DOWNinCol16vsCol22
8	AT4G26050	7.75196e-18	-1.14066	0.253	0.575	1.7183e-13	PIRL8	plant intracellular ras group-related LRR 8	DOWNinCol16vsCol22
8	AT4G26466	3.16083e-13	-1.84211	0.057	0.221	7.00629e-09	LRE	lorelei	DOWNinCol16vsCol22
8	AT4G26740	3.47311e-07	-0.433458	0.589	0.804	0.0076985	ATPXG1|CLO1|ATS1	seed gene 1	DOWNinCol16vsCol22
8	AT4G27140	4.42388e-08	-0.935093	0.152	0.317	0.000980596	SESA1|AT2S1	seed storage albumin 1	DOWNinCol16vsCol22
8	AT4G27150	6.8868e-30	-1.05749	0.481	0.867	1.52653e-25	SESA2|AT2S2	seed storage albumin 2	DOWNinCol16vsCol22
8	AT4G27160	3.10438e-27	-0.995052	0.634	0.933	6.88117e-23	SESA3|AT2S3	seed storage albumin 3	DOWNinCol16vsCol22
8	AT4G27170	9.73055e-26	-1.05581	0.533	0.867	2.15687e-21	AT2S4|SESA4	seed storage albumin 4	DOWNinCol16vsCol22
8	AT4G27440	1.69998e-07	-1.10734	0.06	0.175	0.00376817	PORB	protochlorophyllide oxidoreductase B	DOWNinCol16vsCol22
8	AT4G27960	5.47607e-13	-0.915149	0.377	0.675	1.21383e-08	UBC9	ubiquitin conjugating enzyme 9	DOWNinCol16vsCol22
8	AT4G28520	1.43234e-19	-1.34527	0.366	0.692	3.17493e-15	CRC|CRU3	cruciferin 3	DOWNinCol16vsCol22
8	AT4G28790	1.40152e-06	-0.811669	0.213	0.383	0.0310661	AT4G28790	basic helix-loop-helix (bHLH) DNA-binding superfamily protein	DOWNinCol16vsCol22
8	AT4G32060	1.56602e-06	-0.534429	0.415	0.65	0.0347124	AT4G32060	calcium-binding EF hand family protein	DOWNinCol16vsCol22
8	AT4G32440	1.11829e-06	-0.819333	0.158	0.312	0.0247881	AT4G32440	Plant Tudor-like RNA-binding protein	DOWNinCol16vsCol22
8	AT4G33100	1.33748e-06	-0.988989	0.083	0.2	0.0296465	AT4G33100	CONTAINS InterPro DOMAIN/s: Mitochondrial distribution/morphology family 35/apoptosis (InterPro:IPR007918); Has 214 Blast hits to 214 proteins in 102 species: Archae - 0; Bacteria - 0; Metazoa - 110; Fungi - 69; Plants - 29; Viruses - 0; Other Eukaryotes - 6 (source: NCBI BLink).	DOWNinCol16vsCol22
8	AT4G33280	1.92442e-06	-0.542085	0.202	0.388	0.0426567	AT4G33280	AP2/B3-like transcriptional factor family protein	DOWNinCol16vsCol22
8	AT4G34881	4.60332e-09	-1.1915	0.068	0.208	0.000102037	AT4G34881	unknown protein; FUNCTIONS IN: molecular_function unknown; INVOLVED IN: biological_process unknown; LOCATED IN: endomembrane system; Has 30201 Blast hits to 17322 proteins in 780 species: Archae - 12; Bacteria - 1396; Metazoa - 17338; Fungi - 3422; Plants - 5037; Viruses - 0; Other Eukaryotes - 2996 (source: NCBI BLink).	DOWNinCol16vsCol22
8	AT4G35420	1.6488e-06	-1.26285	0.043	0.133	0.0365473	DRL1	dihydroflavonol 4-reductase-like1	DOWNinCol16vsCol22
8	AT4G36360	1.33977e-06	-0.562107	0.245	0.429	0.0296973	BGAL3	beta-galactosidase 3	DOWNinCol16vsCol22
8	AT4G36515	1.61113e-06	-1.43413	0.027	0.104	0.0357122	AT4G36515	unknown protein; Has 35333 Blast hits to 34131 proteins in 2444 species: Archae - 798; Bacteria - 22429; Metazoa - 974; Fungi - 991; Plants - 531; Viruses - 0; Other Eukaryotes - 9610 (source: NCBI BLink).	DOWNinCol16vsCol22
8	AT4G37360	9.97045e-15	-1.38679	0.142	0.383	2.21005e-10	CYP81D2	cytochrome P450, family 81, subfamily D, polypeptide 2	DOWNinCol16vsCol22
8	AT4G37450	1.59346e-06	-1.05971	0.111	0.238	0.0353206	ATAGP18|AGP18	arabinogalactan protein 18	DOWNinCol16vsCol22
8	AT4G37590	1.29862e-08	-0.987032	0.147	0.321	0.000287853	NPY5	Phototropic-responsive NPH3 family protein	DOWNinCol16vsCol22
8	AT4G38080	1.82672e-14	-1.84723	0.038	0.196	4.04911e-10	AT4G38080	hydroxyproline-rich glycoprotein family protein	DOWNinCol16vsCol22
8	AT4G38810	6.80209e-17	-1.37942	0.142	0.404	1.50775e-12	AT4G38810	Calcium-binding EF-hand family protein	DOWNinCol16vsCol22
8	AT4G39260	2.03987e-22	-0.821248	0.734	0.95	4.52157e-18	CCR1|ATGRP8|GR-RBP8|GRP8	cold, circadian rhythm, and RNA binding 1	DOWNinCol16vsCol22
8	AT4G39350	1.42627e-06	-0.623352	0.294	0.492	0.0316147	ATH-A|CESA2|ATCESA2	cellulose synthase A2	DOWNinCol16vsCol22
8	AT5G01300	5.36112e-09	-1.25977	0.11	0.271	0.000118835	AT5G01300	PEBP (phosphatidylethanolamine-binding protein) family protein	DOWNinCol16vsCol22
8	AT5G01520	4.83406e-12	-1.89389	0.038	0.175	1.07152e-07	AT5G01520	RING/U-box superfamily protein	DOWNinCol16vsCol22
8	AT5G01530	2.16687e-08	-0.701407	0.226	0.442	0.000480309	LHCB4.1	light harvesting complex photosystem II	DOWNinCol16vsCol22
8	AT5G01670	7.04405e-14	-1.00683	0.303	0.592	1.56139e-09	AT5G01670	NAD(P)-linked oxidoreductase superfamily protein	DOWNinCol16vsCol22
8	AT5G01920	2.03301e-06	-1.468	0.034	0.117	0.0450638	STN8	Chloroplast thylakoid protein kinase state transition 8	DOWNinCol16vsCol22
8	AT5G02020	9.2606e-07	-1.70013	0.018	0.088	0.020527	AT5G02020	Encodes a protein involved in salt tolerance, names SIS (Salt Induced Serine rich).	DOWNinCol16vsCol22
8	AT5G02670	1.16873e-07	-0.918013	0.092	0.233	0.00259061	AT5G02670	BEST Arabidopsis thaliana protein match is: poly(A) polymerase 3 (TAIR:AT3G06560.1); Has 14 Blast hits to 8 proteins in 2 species: Archae - 0; Bacteria - 0; Metazoa - 0; Fungi - 0; Plants - 14; Viruses - 0; Other Eukaryotes - 0 (source: NCBI BLink).	DOWNinCol16vsCol22
8	AT5G05440	2.70861e-10	-1.98857	0.024	0.129	6.0039e-06	PYL5|RCAR8	Polyketide cyclase/dehydrase and lipid transport superfamily protein	DOWNinCol16vsCol22
8	AT5G07010	4.22643e-07	-1.75562	0.017	0.088	0.0093683	ST2A|ATST2A	sulfotransferase 2A	DOWNinCol16vsCol22
8	AT5G07190	9.6156e-28	-0.857468	0.845	0.954	2.13139e-23	ATS3	seed gene 3	DOWNinCol16vsCol22
8	AT5G07290	1.78862e-06	-0.792442	0.068	0.179	0.0396466	AML4|ML4	MEI2-like 4	DOWNinCol16vsCol22
8	AT5G08360	3.07047e-08	-1.44139	0.08	0.212	0.000680601	AT5G08360	Protein of unknown function (DUF789)	DOWNinCol16vsCol22
8	AT5G09480	8.34696e-07	-1.25999	0.073	0.188	0.0185019	AT5G09480	hydroxyproline-rich glycoprotein family protein	DOWNinCol16vsCol22
8	AT5G09520	1.07634e-06	-3.20519	0.007	0.058	0.0238582	AT5G09520	hydroxyproline-rich glycoprotein family protein	DOWNinCol16vsCol22
8	AT5G09530	7.29524e-25	-1.59938	0.085	0.383	1.61706e-20	AT5G09530	hydroxyproline-rich glycoprotein family protein	DOWNinCol16vsCol22
8	AT5G09640	9.52409e-09	-0.504289	0.543	0.775	0.000211111	SNG2|SCPL19	serine carboxypeptidase-like 19	DOWNinCol16vsCol22
8	AT5G11650	3.14073e-07	-0.899145	0.192	0.362	0.00696175	AT5G11650	alpha/beta-Hydrolases superfamily protein	DOWNinCol16vsCol22
8	AT5G12310	6.5025e-09	-1.38688	0.054	0.179	0.000144134	AT5G12310	RING/U-box superfamily protein	DOWNinCol16vsCol22
8	AT5G13370	5.54398e-07	-0.801231	0.144	0.304	0.0122888	AT5G13370	Auxin-responsive GH3 family protein	DOWNinCol16vsCol22
8	AT5G14120	1.84682e-08	-2.52841	0.01	0.079	0.000409366	AT5G14120	Major facilitator superfamily protein	DOWNinCol16vsCol22
8	AT5G14620	1.77297e-06	-0.664052	0.152	0.308	0.0392996	DRM2|DMT7	domains rearranged methyltransferase 2	DOWNinCol16vsCol22
8	AT5G16760	2.51106e-10	-1.21653	0.068	0.221	5.56601e-06	AT5G16760	Inositol 1,3,4-trisphosphate 5/6-kinase family protein	DOWNinCol16vsCol22
8	AT5G16980	2.15536e-07	-0.613455	0.175	0.354	0.00477757	AT5G16980	Zinc-binding dehydrogenase family protein	DOWNinCol16vsCol22
8	AT5G18640	4.10651e-07	-0.891632	0.112	0.254	0.00910249	AT5G18640	alpha/beta-Hydrolases superfamily protein	DOWNinCol16vsCol22
8	AT5G19430	3.54138e-07	-1.01942	0.108	0.246	0.00784983	AT5G19430	RING/U-box superfamily protein	DOWNinCol16vsCol22
8	AT5G20860	7.02747e-11	-2.8659	0.009	0.092	1.55771e-06	AT5G20860	Plant invertase/pectin methylesterase inhibitor superfamily	DOWNinCol16vsCol22
8	AT5G22740	1.64143e-06	-0.441876	0.317	0.537	0.0363839	ATCSLA2|CSLA2|CSLA02|ATCSLA02	cellulose synthase-like A02	DOWNinCol16vsCol22
8	AT5G24620	9.4814e-08	-0.580155	0.306	0.55	0.00210165	AT5G24620	Pathogenesis-related thaumatin superfamily protein	DOWNinCol16vsCol22
8	AT5G24670	4.08819e-08	-0.59366	0.421	0.65	0.000906188	AT5G24670	Cytidine/deoxycytidylate deaminase family protein	DOWNinCol16vsCol22
8	AT5G26980	2.0104e-06	-0.695458	0.212	0.388	0.0445624	SYP41|ATTLG2A|ATSYP41	syntaxin of plants 41	DOWNinCol16vsCol22
8	AT5G35375	7.51537e-08	-0.68244	0.165	0.35	0.00166586	AT5G35375	unknown protein; FUNCTIONS IN: molecular_function unknown; INVOLVED IN: biological_process unknown; LOCATED IN: cellular_component unknown; Has 1 Blast hits to 1 proteins in 1 species: Archae - 0; Bacteria - 0; Metazoa - 0; Fungi - 0; Plants - 1; Viruses - 0; Other Eukaryotes - 0 (source: NCBI BLink).	DOWNinCol16vsCol22
8	AT5G37370	7.83684e-07	-0.351105	0.479	0.713	0.0173711	ATSRL1	PRP38 family protein	DOWNinCol16vsCol22
8	AT5G40420	5.71886e-08	-0.435374	0.627	0.854	0.00126764	OLEO2|OLE2	oleosin 2	DOWNinCol16vsCol22
8	AT5G40780	1.09815e-06	-3.14049	0.004	0.05	0.0243416	LHT1	lysine histidine transporter 1	DOWNinCol16vsCol22
8	AT5G41040	9.53006e-09	-1.20549	0.095	0.25	0.000211243	AT5G41040	HXXXD-type acyl-transferase family protein	DOWNinCol16vsCol22
8	AT5G41690	2.94257e-10	-1.65579	0.083	0.238	6.52249e-06	AT5G41690	RNA-binding (RRM/RBD/RNP motifs) family protein	DOWNinCol16vsCol22
8	AT5G42825	7.60653e-22	-1.50385	0.169	0.496	1.68606e-17	AT5G42825	unknown protein; Has 35333 Blast hits to 34131 proteins in 2444 species: Archae - 798; Bacteria - 22429; Metazoa - 974; Fungi - 991; Plants - 531; Viruses - 0; Other Eukaryotes - 9610 (source: NCBI BLink).	DOWNinCol16vsCol22
8	AT5G44120	1.96013e-21	-1.0988	0.515	0.829	4.34482e-17	CRU1|ATCRA1|CRA1	RmlC-like cupins superfamily protein	DOWNinCol16vsCol22
8	AT5G45310	1.04757e-12	-2.88039	0.013	0.117	2.32205e-08	AT5G45310	unknown protein; LOCATED IN: endomembrane system; EXPRESSED IN: stem, inflorescence meristem, root, leaf; EXPRESSED DURING: LP.04 four leaves visible; Has 30201 Blast hits to 17322 proteins in 780 species: Archae - 12; Bacteria - 1396; Metazoa - 17338; Fungi - 3422; Plants - 5037; Viruses - 0; Other Eukaryotes - 2996 (source: NCBI BLink).	DOWNinCol16vsCol22
8	AT5G45830	1.16572e-07	-1.38155	0.068	0.188	0.00258394	GSQ5|ATDOG1|DOG1	delay of germination 1	DOWNinCol16vsCol22
8	AT5G45920	3.71221e-09	-0.716998	0.225	0.45	8.22849e-05	AT5G45920	SGNH hydrolase-type esterase superfamily protein	DOWNinCol16vsCol22
8	AT5G48850	1.13713e-07	-1.78211	0.037	0.133	0.00252057	ATSDI1	Tetratricopeptide repeat (TPR)-like superfamily protein	DOWNinCol16vsCol22
8	AT5G49180	1.01818e-09	-1.15104	0.125	0.3	2.2569e-05	AT5G49180	Plant invertase/pectin methylesterase inhibitor superfamily	DOWNinCol16vsCol22
8	AT5G49645	4.07191e-10	-0.864183	0.203	0.429	9.0258e-06	NA	NA	DOWNinCol16vsCol22
8	AT5G51760	5.3991e-10	-2.25005	0.04	0.158	1.19676e-05	AHG1	Protein phosphatase 2C family protein	DOWNinCol16vsCol22
8	AT5G54080	2.3873e-10	-1.34732	0.033	0.15	5.29169e-06	HGO	homogentisate 1,2-dioxygenase	DOWNinCol16vsCol22
8	AT5G54260	1.38393e-08	-1.14608	0.144	0.312	0.000306761	MRE11|ATMRE11	DNA repair and meiosis protein (Mre11)	DOWNinCol16vsCol22
8	AT5G54740	7.52382e-08	-1.66815	0.041	0.142	0.00166773	SESA5	seed storage albumin 5	DOWNinCol16vsCol22
8	AT5G54940	1.31211e-08	-1.15393	0.091	0.238	0.000290842	AT5G54940	Translation initiation factor SUI1 family protein	DOWNinCol16vsCol22
8	AT5G55120	5.10059e-09	-1.26815	0.06	0.192	0.00011306	VTC5	galactose-1-phosphate guanylyltransferase (GDP)s;GDP-D-glucose phosphorylases;quercetin 4-O-glucosyltransferases	DOWNinCol16vsCol22
8	AT5G55240	6.34216e-17	-1.2395	0.312	0.604	1.4058e-12	ATPXG2	ARABIDOPSIS THALIANA PEROXYGENASE 2	DOWNinCol16vsCol22
8	AT5G55620	1.96121e-08	-0.76899	0.132	0.308	0.000434721	AT5G55620	unknown protein; BEST Arabidopsis thaliana protein match is: unknown protein (TAIR:AT3G09950.1); Has 30201 Blast hits to 17322 proteins in 780 species: Archae - 12; Bacteria - 1396; Metazoa - 17338; Fungi - 3422; Plants - 5037; Viruses - 0; Other Eukaryotes - 2996 (source: NCBI BLink).	DOWNinCol16vsCol22
8	AT5G55790	4.49542e-07	-0.695668	0.275	0.475	0.00996454	AT5G55790	unknown protein; BEST Arabidopsis thaliana protein match is: unknown protein (TAIR:AT1G45163.1); Has 1807 Blast hits to 1807 proteins in 277 species: Archae - 0; Bacteria - 0; Metazoa - 736; Fungi - 347; Plants - 385; Viruses - 0; Other Eukaryotes - 339 (source: NCBI BLink).	DOWNinCol16vsCol22
8	AT5G57100	4.1213e-08	-0.943005	0.102	0.254	0.000913527	AT5G57100	Nucleotide/sugar transporter family protein	DOWNinCol16vsCol22
8	AT5G57260	3.68251e-13	-0.732749	0.536	0.796	8.16266e-09	CYP71B10	cytochrome P450, family 71, subfamily B, polypeptide 10	DOWNinCol16vsCol22
8	AT5G57300	1.1551e-06	-0.716538	0.198	0.375	0.0256039	AT5G57300	S-adenosyl-L-methionine-dependent methyltransferases superfamily protein	DOWNinCol16vsCol22
8	AT5G57790	4.17206e-11	-0.993717	0.162	0.379	9.24778e-07	AT5G57790	unknown protein; Has 13 Blast hits to 11 proteins in 5 species: Archae - 0; Bacteria - 0; Metazoa - 0; Fungi - 0; Plants - 13; Viruses - 0; Other Eukaryotes - 0 (source: NCBI BLink).	DOWNinCol16vsCol22
8	AT5G57940	3.10594e-09	-1.19595	0.08	0.229	6.88463e-05	ATCNGC5|CNGC5	cyclic nucleotide gated channel 5	DOWNinCol16vsCol22
8	AT5G58330	2.70096e-08	-1.24346	0.06	0.183	0.000598695	AT5G58330	lactate/malate dehydrogenase family protein	DOWNinCol16vsCol22
8	AT5G58650	1.64167e-08	-1.00619	0.137	0.308	0.000363894	PSY1	plant peptide containing sulfated tyrosine 1	DOWNinCol16vsCol22
8	AT5G59800	1.62668e-10	-1.04839	0.179	0.392	3.60569e-06	MBD7|ATMBD7	methyl-CPG-binding domain 7	DOWNinCol16vsCol22
8	AT5G59960	7.4837e-09	-0.844769	0.196	0.404	0.000165884	AT5G59960	unknown protein; FUNCTIONS IN: molecular_function unknown; INVOLVED IN: biological_process unknown; LOCATED IN: nucleus; EXPRESSED IN: 24 plant structures; EXPRESSED DURING: 15 growth stages; Has 30201 Blast hits to 17322 proteins in 780 species: Archae - 12; Bacteria - 1396; Metazoa - 17338; Fungi - 3422; Plants - 5037; Viruses - 0; Other Eukaryotes - 2996 (source: NCBI BLink).	DOWNinCol16vsCol22
8	AT5G61170	5.98137e-09	-0.885978	0.193	0.392	0.000132583	AT5G61170	Ribosomal protein S19e family protein	DOWNinCol16vsCol22
8	AT5G61960	8.80104e-07	-0.548273	0.277	0.483	0.0195084	ML1|AML1	MEI2-like protein 1	DOWNinCol16vsCol22
8	AT5G62100	9.512e-10	-1.84266	0.024	0.125	2.10843e-05	BAG2|ATBAG2	BCL-2-associated athanogene 2	DOWNinCol16vsCol22
8	AT5G62490	3.25363e-10	-1.6547	0.06	0.2	7.21201e-06	ATHVA22B|HVA22B	HVA22 homologue B	DOWNinCol16vsCol22
8	AT5G63410	4.65207e-08	-1.10419	0.092	0.233	0.00103118	AT5G63410	Leucine-rich repeat protein kinase family protein	DOWNinCol16vsCol22
8	AT5G63620	2.99474e-08	-0.860516	0.172	0.358	0.000663814	AT5G63620	GroES-like zinc-binding alcohol dehydrogenase family protein	DOWNinCol16vsCol22
8	AT5G64030	1.93964e-06	-0.645138	0.245	0.421	0.0429941	AT5G64030	S-adenosyl-L-methionine-dependent methyltransferases superfamily protein	DOWNinCol16vsCol22
8	AT5G64040	1.71042e-12	-1.17676	0.155	0.383	3.79132e-08	PSAN	photosystem I reaction center subunit PSI-N, chloroplast, putative / PSI-N, putative (PSAN)	DOWNinCol16vsCol22
8	AT5G65070	1.83863e-13	-1.30108	0.075	0.262	4.07551e-09	MAF4|FCL4|AGL69	K-box region and MADS-box transcription factor family protein	DOWNinCol16vsCol22
8	AT5G65140	1.91325e-06	-1.61063	0.03	0.108	0.042409	AT5G65140	Haloacid dehalogenase-like hydrolase (HAD) superfamily protein	DOWNinCol16vsCol22
8	AT5G65165	3.68456e-10	-0.71284	0.24	0.488	8.16719e-06	SDH2-3	succinate dehydrogenase 2-3	DOWNinCol16vsCol22
8	AT5G65860	5.15786e-07	-0.642114	0.118	0.267	0.0114329	AT5G65860	ankyrin repeat family protein	DOWNinCol16vsCol22
8	AT5G65890	1.29794e-06	-0.828057	0.151	0.296	0.02877	ACR1	ACT domain repeat 1	DOWNinCol16vsCol22
8	AT5G66052	1.25499e-06	-1.49784	0.023	0.096	0.027818	AT5G66052	unknown protein; Has 30201 Blast hits to 17322 proteins in 780 species: Archae - 12; Bacteria - 1396; Metazoa - 17338; Fungi - 3422; Plants - 5037; Viruses - 0; Other Eukaryotes - 2996 (source: NCBI BLink).	DOWNinCol16vsCol22
8	AT5G66430	1.18599e-06	-6.84253	0	0.033	0.0262887	AT5G66430	S-adenosyl-L-methionine-dependent methyltransferases superfamily protein	DOWNinCol16vsCol22
8	AT5G66610	4.78446e-08	-1.36938	0.054	0.171	0.00106052	DAR7	DA1-related protein 7	DOWNinCol16vsCol22
9	AT1G02610	4.35684e-08	-1.03244	0.15	0.332	0.000965738	AT1G02610	RING/FYVE/PHD zinc finger superfamily protein	DOWNinCol16vsCol22
9	AT1G02860	9.66456e-08	-1.30863	0.147	0.311	0.00214225	NLA|BAH1	SPX (SYG1/Pho81/XPR1) domain-containing protein	DOWNinCol16vsCol22
9	AT1G03220	1.52071e-10	-1.56184	0.196	0.396	3.3708e-06	AT1G03220	Eukaryotic aspartyl protease family protein	DOWNinCol16vsCol22
9	AT1G06760	1.43676e-06	-1.8842	0.043	0.148	0.0318471	AT1G06760	winged-helix DNA-binding transcription factor family protein	DOWNinCol16vsCol22
9	AT1G07135	2.5605e-13	-2.26208	0.085	0.29	5.6756e-09	AT1G07135	glycine-rich protein	DOWNinCol16vsCol22
9	AT1G08930	6.73108e-09	-1.15358	0.116	0.293	0.000149201	ERD6	Major facilitator superfamily protein	DOWNinCol16vsCol22
9	AT1G09070	8.82996e-20	-2.20924	0.114	0.403	1.95725e-15	(AT)SRC2|SRC2	soybean gene regulated by cold-2	DOWNinCol16vsCol22
9	AT1G11260	3.99724e-10	-2.07304	0.118	0.297	8.86029e-06	STP1|ATSTP1	sugar transporter 1	DOWNinCol16vsCol22
9	AT1G13260	2.97721e-07	-1.3651	0.089	0.23	0.00659929	RAV1|EDF4	related to ABI3/VP1 1	DOWNinCol16vsCol22
9	AT1G13390	5.37211e-21	-0.898278	0.756	0.908	1.19078e-16	AT1G13390	unknown protein; BEST Arabidopsis thaliana protein match is: unknown protein (TAIR:AT1G68490.1); Has 114 Blast hits to 114 proteins in 18 species: Archae - 0; Bacteria - 0; Metazoa - 0; Fungi - 0; Plants - 114; Viruses - 0; Other Eukaryotes - 0 (source: NCBI BLink).	DOWNinCol16vsCol22
9	AT1G15010	5.64149e-14	-3.50366	0.014	0.17	1.25049e-09	AT1G15010	unknown protein; BEST Arabidopsis thaliana protein match is: unknown protein (TAIR:AT2G01300.1); Has 71 Blast hits to 71 proteins in 13 species: Archae - 0; Bacteria - 2; Metazoa - 0; Fungi - 0; Plants - 69; Viruses - 0; Other Eukaryotes - 0 (source: NCBI BLink).	DOWNinCol16vsCol22
9	AT1G18210	7.58514e-07	-1.31429	0.138	0.286	0.0168132	AT1G18210	Calcium-binding EF-hand family protein	DOWNinCol16vsCol22
9	AT1G19020	2.54877e-10	-1.4839	0.104	0.293	5.6496e-06	AT1G19020	unknown protein; BEST Arabidopsis thaliana protein match is: unknown protein (TAIR:AT3G48180.1); Has 88 Blast hits to 88 proteins in 15 species: Archae - 0; Bacteria - 0; Metazoa - 0; Fungi - 0; Plants - 88; Viruses - 0; Other Eukaryotes - 0 (source: NCBI BLink).	DOWNinCol16vsCol22
9	AT1G20620	1.43404e-10	-0.876862	0.51	0.703	3.17868e-06	SEN2|ATCAT3|CAT3	catalase 3	DOWNinCol16vsCol22
9	AT1G21920	3.5037e-11	-0.963825	0.338	0.576	7.76631e-07	AT1G21920	Histone H3 K4-specific methyltransferase SET7/9 family protein	DOWNinCol16vsCol22
9	AT1G22130	1.34896e-08	-2.14022	0.051	0.184	0.00029901	AGL104	AGAMOUS-like 104	DOWNinCol16vsCol22
9	AT1G22360	3.38936e-09	-1.49089	0.157	0.346	7.51286e-05	UGT85A2|AtUGT85A2	UDP-glucosyl transferase 85A2	DOWNinCol16vsCol22
9	AT1G22530	1.17631e-11	-2.00077	0.034	0.191	2.60741e-07	PATL2	PATELLIN 2	DOWNinCol16vsCol22
9	AT1G23710	1.52663e-06	-0.821217	0.205	0.371	0.0338393	AT1G23710	Protein of unknown function (DUF1645)	DOWNinCol16vsCol22
9	AT1G25400	1.92636e-07	-1.58772	0.099	0.244	0.00426997	AT1G25400	unknown protein; BEST Arabidopsis thaliana protein match is: unknown protein (TAIR:AT1G68440.1); Has 21 Blast hits to 21 proteins in 6 species: Archae - 0; Bacteria - 0; Metazoa - 0; Fungi - 0; Plants - 21; Viruses - 0; Other Eukaryotes - 0 (source: NCBI BLink).	DOWNinCol16vsCol22
9	AT1G27730	9.34743e-07	-1.44965	0.082	0.212	0.0207195	ZAT10|STZ	salt tolerance zinc finger	DOWNinCol16vsCol22
9	AT1G28330	1.74917e-16	-1.84246	0.111	0.378	3.87721e-12	DRM1|DYL1	dormancy-associated protein-like 1	DOWNinCol16vsCol22
9	AT1G29930	4.00603e-08	-0.923458	0.355	0.541	0.000887978	LHCB1.3|AB140|CAB140|CAB1	chlorophyll A/B binding protein 1	DOWNinCol16vsCol22
9	AT1G32920	2.95755e-26	-2.20217	0.157	0.516	6.55571e-22	AT1G32920	unknown protein; FUNCTIONS IN: molecular_function unknown; INVOLVED IN: response to wounding; LOCATED IN: endomembrane system; EXPRESSED IN: 23 plant structures; EXPRESSED DURING: 13 growth stages; BEST Arabidopsis thaliana protein match is: unknown protein (TAIR:AT1G32928.1); Has 42 Blast hits to 42 proteins in 8 species: Archae - 0; Bacteria - 0; Metazoa - 0; Fungi - 0; Plants - 42; Viruses - 0; Other Eukaryotes - 0 (source: NCBI BLink).	DOWNinCol16vsCol22
9	AT1G33055	5.81754e-09	-1.99013	0.051	0.191	0.000128952	AT1G33055	unknown protein; FUNCTIONS IN: molecular_function unknown; INVOLVED IN: anaerobic respiration; LOCATED IN: endomembrane system; EXPRESSED IN: 13 plant structures; EXPRESSED DURING: 6 growth stages; Has 20 Blast hits to 20 proteins in 8 species: Archae - 0; Bacteria - 0; Metazoa - 0; Fungi - 0; Plants - 20; Viruses - 0; Other Eukaryotes - 0 (source: NCBI BLink).	DOWNinCol16vsCol22
9	AT1G33590	4.9482e-07	-0.750821	0.256	0.442	0.0109682	AT1G33590	Leucine-rich repeat (LRR) family protein	DOWNinCol16vsCol22
9	AT1G53780	5.82326e-07	-0.735567	0.372	0.555	0.0129078	AT1G53780	peptidyl-prolyl cis-trans isomerases;hydrolases;nucleoside-triphosphatases;ATP binding;nucleotide binding;ATPases	DOWNinCol16vsCol22
9	AT1G55310	7.13418e-07	-0.965068	0.229	0.406	0.0158136	At-SCL33	RNA-binding SR protein At-SCL33 subfamily SCL	DOWNinCol16vsCol22
9	AT1G63090	2.21993e-06	-0.813529	0.329	0.509	0.049207	PP2-A11|AtPP2-A11	phloem protein 2-A11	DOWNinCol16vsCol22
9	AT1G72060	1.17171e-18	-2.35258	0.063	0.322	2.59722e-14	AT1G72060	serine-type endopeptidase inhibitors	DOWNinCol16vsCol22
9	AT1G72150	1.45842e-11	-0.604652	0.775	0.912	3.23273e-07	PATL1	PATELLIN 1	DOWNinCol16vsCol22
9	AT1G72510	1.90071e-12	-1.08312	0.551	0.693	4.21311e-08	AT1G72510	Protein of unknown function (DUF1677)	DOWNinCol16vsCol22
9	AT1G73540	2.98363e-12	-1.5109	0.22	0.47	6.61351e-08	NUDT21|atnudt21	nudix hydrolase homolog 21	DOWNinCol16vsCol22
9	AT1G76990	1.42887e-08	-1.14879	0.246	0.445	0.000316722	ACR3	ACT domain repeat 3	DOWNinCol16vsCol22
9	AT1G77210	2.23437e-06	-1.34595	0.118	0.254	0.049527	STP14|AtSTP14	sugar transporter 14	DOWNinCol16vsCol22
9	AT1G78830	1.42853e-08	-1.16537	0.133	0.318	0.000316647	AT1G78830	Curculin-like (mannose-binding) lectin family protein	DOWNinCol16vsCol22
9	AT1G79040	1.81469e-10	-1.3409	0.234	0.445	4.02245e-06	PSBR	photosystem II subunit R	DOWNinCol16vsCol22
9	AT1G80160	7.81072e-09	-1.43586	0.094	0.261	0.000173132	AT1G80160	Lactoylglutathione lyase / glyoxalase I family protein	DOWNinCol16vsCol22
9	AT2G01450	2.68887e-07	-1.21039	0.147	0.311	0.00596016	ATMPK17|MPK17	MAP kinase 17	DOWNinCol16vsCol22
9	AT2G02710	2.26339e-08	-0.919853	0.246	0.438	0.000501703	PLPA|PLPB|PLPC|PLP	PAS/LOV protein B	DOWNinCol16vsCol22
9	AT2G05540	3.39331e-15	-2.38802	0.085	0.314	7.5216e-11	AT2G05540	Glycine-rich protein family	DOWNinCol16vsCol22
9	AT2G21660	3.20937e-33	-1.46866	0.819	0.961	7.11389e-29	GRP7|CCR2|GR-RBP7|ATGRP7	cold, circadian rhythm, and rna binding 2	DOWNinCol16vsCol22
9	AT2G22980	2.47343e-31	-2.14459	0.229	0.629	5.48261e-27	SCPL13	serine carboxypeptidase-like 13	DOWNinCol16vsCol22
9	AT2G22990	1.82663e-13	-0.661489	0.652	0.848	4.0489e-09	SNG1|SCPL8	sinapoylglucose 1	DOWNinCol16vsCol22
9	AT2G23810	1.38915e-08	-0.819721	0.263	0.47	0.000307918	TET8	tetraspanin8	DOWNinCol16vsCol22
9	AT2G25735	3.12141e-08	-2.56265	0.024	0.131	0.000691891	AT2G25735	unknown protein; Has 31 Blast hits to 31 proteins in 9 species: Archae - 0; Bacteria - 0; Metazoa - 0; Fungi - 0; Plants - 31; Viruses - 0; Other Eukaryotes - 0 (source: NCBI BLink).	DOWNinCol16vsCol22
9	AT2G26530	7.05111e-09	-1.51387	0.097	0.265	0.000156295	AR781	Protein of unknown function (DUF1645)	DOWNinCol16vsCol22
9	AT2G30620	4.34137e-10	-2.5553	0.039	0.18	9.62308e-06	AT2G30620	winged-helix DNA-binding transcription factor family protein	DOWNinCol16vsCol22
9	AT2G31020	2.05371e-06	-2.89584	0.017	0.095	0.0455226	ORP1A	OSBP(oxysterol binding protein)-related protein 1A	DOWNinCol16vsCol22
9	AT2G33830	7.13413e-23	-2.19819	0.167	0.498	1.58135e-18	AT2G33830	Dormancy/auxin associated family protein	DOWNinCol16vsCol22
9	AT2G34420	4.29926e-09	-0.931676	0.329	0.544	9.52974e-05	LHCB1.5|LHB1B2	photosystem II light harvesting complex gene B1B2	DOWNinCol16vsCol22
9	AT2G36950	1.8661e-06	-1.13283	0.155	0.307	0.0413639	AT2G36950	Heavy metal transport/detoxification superfamily protein	DOWNinCol16vsCol22
9	AT2G40000	1.7146e-15	-1.68232	0.186	0.452	3.80057e-11	HSPRO2|ATHSPRO2	ortholog of sugar beet HS1 PRO-1 2	DOWNinCol16vsCol22
9	AT2G41430	4.2712e-13	-0.895301	0.601	0.784	9.46754e-09	ERD15|CID1|LSR1	dehydration-induced protein (ERD15)	DOWNinCol16vsCol22
9	AT2G45170	7.77228e-09	-1.14807	0.114	0.293	0.00017228	ATG8E|ATATG8E	AUTOPHAGY 8E	DOWNinCol16vsCol22
9	AT3G02875	5.50249e-07	-1.20573	0.184	0.353	0.0121968	ILR1	Peptidase M20/M25/M40 family protein	DOWNinCol16vsCol22
9	AT3G04210	5.13453e-13	-1.74661	0.087	0.3	1.13812e-08	AT3G04210	Disease resistance protein (TIR-NBS class)	DOWNinCol16vsCol22
9	AT3G04640	8.21751e-09	-1.46999	0.111	0.283	0.000182149	AT3G04640	glycine-rich protein	DOWNinCol16vsCol22
9	AT3G05490	1.97488e-06	-1.70217	0.036	0.134	0.0437753	RALFL22	ralf-like 22	DOWNinCol16vsCol22
9	AT3G06500	2.89653e-07	-0.835011	0.326	0.512	0.00642044	AT3G06500	Plant neutral invertase family protein	DOWNinCol16vsCol22
9	AT3G08760	1.65387e-06	-0.872503	0.266	0.438	0.0366598	ATSIK	Protein kinase superfamily protein	DOWNinCol16vsCol22
9	AT3G09390	2.64346e-07	-0.620517	0.345	0.537	0.0058595	MT2A|ATMT-1|ATMT-K	metallothionein 2A	DOWNinCol16vsCol22
9	AT3G10020	5.72407e-11	-1.21519	0.261	0.491	1.2688e-06	AT3G10020	unknown protein; FUNCTIONS IN: molecular_function unknown; INVOLVED IN: response to oxidative stress, anaerobic respiration; LOCATED IN: cellular_component unknown; EXPRESSED IN: 23 plant structures; EXPRESSED DURING: 13 growth stages; Has 47 Blast hits to 47 proteins in 12 species: Archae - 0; Bacteria - 0; Metazoa - 1; Fungi - 0; Plants - 46; Viruses - 0; Other Eukaryotes - 0 (source: NCBI BLink).	DOWNinCol16vsCol22
9	AT3G13750	1.09447e-18	-1.71445	0.391	0.657	2.42599e-14	BGAL1	beta galactosidase 1	DOWNinCol16vsCol22
9	AT3G15450	1.56079e-18	-2.95273	0.077	0.332	3.45964e-14	AT3G15450	Aluminium induced protein with YGL and LRDR motifs	DOWNinCol16vsCol22
9	AT3G17770	2.29949e-07	-0.806163	0.28	0.473	0.00509705	AT3G17770	Dihydroxyacetone kinase	DOWNinCol16vsCol22
9	AT3G22460	1.7979e-07	-0.921659	0.232	0.424	0.00398523	OASA2	O-acetylserine (thiol) lyase (OAS-TL) isoform A2	DOWNinCol16vsCol22
9	AT3G44260	5.54136e-08	-1.31258	0.193	0.367	0.0012283	AT3G44260	Polynucleotidyl transferase, ribonuclease H-like superfamily protein	DOWNinCol16vsCol22
9	AT3G44300	5.42058e-09	-1.63619	0.133	0.311	0.000120153	AtNIT2|NIT2	nitrilase 2	DOWNinCol16vsCol22
9	AT3G45300	5.49894e-16	-2.15092	0.128	0.382	1.2189e-11	IVD|IVDH|ATIVD	isovaleryl-CoA-dehydrogenase	DOWNinCol16vsCol22
9	AT3G45970	1.7001e-09	-2.2713	0.036	0.17	3.76844e-05	ATEXLA1|ATEXPL1|EXLA1|ATHEXP BETA 2.1|EXPL1	expansin-like A1	DOWNinCol16vsCol22
9	AT3G47470	2.65155e-07	-0.927392	0.246	0.431	0.00587742	LHCA4|CAB4	light-harvesting chlorophyll-protein complex I subunit A4	DOWNinCol16vsCol22
9	AT3G49780	8.97893e-08	-1.09511	0.208	0.385	0.00199027	ATPSK3 (FORMER SYMBOL)|PSK4|ATPSK4	phytosulfokine 4 precursor	DOWNinCol16vsCol22
9	AT3G52400	2.93665e-11	-1.30898	0.181	0.41	6.50938e-07	ATSYP122|SYP122	syntaxin of plants 122	DOWNinCol16vsCol22
9	AT3G54890	8.04042e-07	-1.0681	0.14	0.293	0.0178224	LHCA1	photosystem I light harvesting complex gene 1	DOWNinCol16vsCol22
9	AT3G55980	2.7997e-20	-1.4847	0.256	0.601	6.20582e-16	SZF1|ATSZF1	salt-inducible zinc finger 1	DOWNinCol16vsCol22
9	AT3G56710	2.85005e-10	-1.51413	0.109	0.297	6.31743e-06	SIB1	sigma factor binding protein 1	DOWNinCol16vsCol22
9	AT3G56880	5.88738e-07	-1.3209	0.092	0.23	0.01305	AT3G56880	VQ motif-containing protein	DOWNinCol16vsCol22
9	AT3G57450	1.11251e-06	-2.09221	0.041	0.145	0.0246599	AT3G57450	unknown protein; Has 65 Blast hits to 65 proteins in 11 species: Archae - 0; Bacteria - 0; Metazoa - 0; Fungi - 0; Plants - 65; Viruses - 0; Other Eukaryotes - 0 (source: NCBI BLink).	DOWNinCol16vsCol22
9	AT3G57530	2.72045e-07	-0.812573	0.345	0.527	0.00603016	ATCPK32|CPK32|CDPK32	calcium-dependent protein kinase 32	DOWNinCol16vsCol22
9	AT4G05070	7.90623e-07	-1.09292	0.179	0.343	0.017525	AT4G05070	Wound-responsive family protein	DOWNinCol16vsCol22
9	AT4G18010	2.1861e-06	-1.54258	0.08	0.201	0.048457	AT5PTASE2|IP5PII|5PTASE2	myo-inositol polyphosphate 5-phosphatase 2	DOWNinCol16vsCol22
9	AT4G19200	3.4722e-07	-1.22042	0.147	0.307	0.00769649	AT4G19200	proline-rich family protein	DOWNinCol16vsCol22
9	AT4G24570	7.95263e-11	-1.46646	0.162	0.375	1.76278e-06	DIC2	dicarboxylate carrier 2	DOWNinCol16vsCol22
9	AT4G27150	1.59259e-07	-1.3174	0.104	0.254	0.00353014	SESA2|AT2S2	seed storage albumin 2	DOWNinCol16vsCol22
9	AT4G27160	1.22549e-09	-1.21803	0.155	0.36	2.71643e-05	SESA3|AT2S3	seed storage albumin 3	DOWNinCol16vsCol22
9	AT4G27170	5.69311e-08	-1.18298	0.087	0.24	0.00126193	AT2S4|SESA4	seed storage albumin 4	DOWNinCol16vsCol22
9	AT4G28085	2.1146e-15	-2.21551	0.072	0.3	4.68723e-11	AT4G28085	unknown protein; Has 30201 Blast hits to 17322 proteins in 780 species: Archae - 12; Bacteria - 1396; Metazoa - 17338; Fungi - 3422; Plants - 5037; Viruses - 0; Other Eukaryotes - 2996 (source: NCBI BLink).	DOWNinCol16vsCol22
9	AT4G28520	9.38106e-07	-1.30401	0.099	0.237	0.0207941	CRC|CRU3	cruciferin 3	DOWNinCol16vsCol22
9	AT4G29780	3.85118e-13	-1.79568	0.135	0.367	8.53653e-09	AT4G29780	unknown protein; BEST Arabidopsis thaliana protein match is: unknown protein (TAIR:AT5G12010.1); Has 945 Blast hits to 944 proteins in 87 species: Archae - 0; Bacteria - 0; Metazoa - 519; Fungi - 43; Plants - 365; Viruses - 0; Other Eukaryotes - 18 (source: NCBI BLink).	DOWNinCol16vsCol22
9	AT4G30440	3.50939e-11	-1.1405	0.191	0.428	7.77892e-07	GAE1	UDP-D-glucuronate 4-epimerase 1	DOWNinCol16vsCol22
9	AT4G32340	2.68603e-07	-0.981395	0.251	0.435	0.00595385	AT4G32340	Tetratricopeptide repeat (TPR)-like superfamily protein	DOWNinCol16vsCol22
9	AT4G33150	8.49701e-08	-1.02642	0.372	0.555	0.00188345	SDH|LKR|LKR/SDH	lysine-ketoglutarate reductase/saccharopine dehydrogenase bifunctional enzyme	DOWNinCol16vsCol22
9	AT4G34110	1.31777e-07	-0.904124	0.302	0.502	0.00292096	ATPAB2|PAB2|PABP2	poly(A) binding protein 2	DOWNinCol16vsCol22
9	AT4G34881	3.07713e-07	-1.73303	0.058	0.18	0.00682077	AT4G34881	unknown protein; FUNCTIONS IN: molecular_function unknown; INVOLVED IN: biological_process unknown; LOCATED IN: endomembrane system; Has 30201 Blast hits to 17322 proteins in 780 species: Archae - 12; Bacteria - 1396; Metazoa - 17338; Fungi - 3422; Plants - 5037; Viruses - 0; Other Eukaryotes - 2996 (source: NCBI BLink).	DOWNinCol16vsCol22
9	AT4G37610	2.16306e-07	-2.87982	0.007	0.085	0.00479464	BT5	BTB and TAZ domain protein 5	DOWNinCol16vsCol22
9	AT4G38080	9.32389e-08	-1.94592	0.031	0.141	0.00206673	AT4G38080	hydroxyproline-rich glycoprotein family protein	DOWNinCol16vsCol22
9	AT4G39090	1.99332e-10	-0.827058	0.505	0.703	4.41839e-06	RD19|RD19A	Papain family cysteine protease	DOWNinCol16vsCol22
9	AT4G39260	6.41845e-08	-0.695128	0.643	0.774	0.00142271	CCR1|ATGRP8|GR-RBP8|GRP8	cold, circadian rhythm, and RNA binding 1	DOWNinCol16vsCol22
9	AT4G40040	5.86298e-10	-1.11684	0.205	0.417	1.29959e-05	AT4G40040	Histone superfamily protein	DOWNinCol16vsCol22
9	AT5G01530	1.01167e-08	-1.24887	0.138	0.318	0.000224246	LHCB4.1	light harvesting complex photosystem II	DOWNinCol16vsCol22
9	AT5G04490	9.8261e-07	-1.29314	0.14	0.29	0.0217805	VTE5	vitamin E pathway gene 5	DOWNinCol16vsCol22
9	AT5G09530	2.1577e-08	-1.25054	0.08	0.233	0.000478276	AT5G09530	hydroxyproline-rich glycoprotein family protein	DOWNinCol16vsCol22
9	AT5G10695	2.38757e-15	-1.89896	0.121	0.375	5.29229e-11	AT5G10695	unknown protein; BEST Arabidopsis thaliana protein match is: unknown protein (TAIR:AT5G57123.1); Has 30201 Blast hits to 17322 proteins in 780 species: Archae - 12; Bacteria - 1396; Metazoa - 17338; Fungi - 3422; Plants - 5037; Viruses - 0; Other Eukaryotes - 2996 (source: NCBI BLink).	DOWNinCol16vsCol22
9	AT5G13820	8.95465e-07	-1.22312	0.099	0.237	0.0198489	TBP1|ATBP-1|ATBP1|ATTBP1|HPPBF-1	telomeric DNA binding protein 1	DOWNinCol16vsCol22
9	AT5G14120	1.06587e-11	-1.36469	0.186	0.42	2.36262e-07	AT5G14120	Major facilitator superfamily protein	DOWNinCol16vsCol22
9	AT5G16570	1.08297e-06	-1.0272	0.138	0.293	0.0240052	GLN1;4	glutamine synthetase 1;4	DOWNinCol16vsCol22
9	AT5G19240	4.92368e-08	-1.91244	0.092	0.237	0.00109138	AT5G19240	Glycoprotein membrane precursor GPI-anchored	DOWNinCol16vsCol22
9	AT5G20250	2.73639e-14	-2.23104	0.089	0.311	6.06549e-10	DIN10	Raffinose synthase family protein	DOWNinCol16vsCol22
9	AT5G20990	4.99534e-07	-1.11263	0.171	0.336	0.0110727	CNX1|B73|SIR4|CNX|CHL6	molybdopterin biosynthesis CNX1 protein / molybdenum cofactor biosynthesis enzyme CNX1 (CNX1)	DOWNinCol16vsCol22
9	AT5G21940	1.1747e-06	-1.81333	0.058	0.173	0.0260384	AT5G21940	unknown protein; BEST Arabidopsis thaliana protein match is: unknown protein (TAIR:AT3G43850.1); Has 30201 Blast hits to 17322 proteins in 780 species: Archae - 12; Bacteria - 1396; Metazoa - 17338; Fungi - 3422; Plants - 5037; Viruses - 0; Other Eukaryotes - 2996 (source: NCBI BLink).	DOWNinCol16vsCol22
9	AT5G24670	1.17477e-11	-0.964798	0.406	0.633	2.604e-07	AT5G24670	Cytidine/deoxycytidylate deaminase family protein	DOWNinCol16vsCol22
9	AT5G25770	1.38374e-10	-1.34344	0.174	0.392	3.0672e-06	AT5G25770	alpha/beta-Hydrolases superfamily protein	DOWNinCol16vsCol22
9	AT5G27860	7.026e-11	-0.913305	0.464	0.678	1.55738e-06	AT5G27860	unknown protein; FUNCTIONS IN: molecular_function unknown; INVOLVED IN: biological_process unknown; LOCATED IN: chloroplast; EXPRESSED IN: pollen tube; Has 23049 Blast hits to 11981 proteins in 648 species: Archae - 2; Bacteria - 589; Metazoa - 13464; Fungi - 1977; Plants - 1635; Viruses - 89; Other Eukaryotes - 5293 (source: NCBI BLink).	DOWNinCol16vsCol22
9	AT5G28630	3.01917e-08	-2.43227	0.031	0.145	0.000669229	AT5G28630	glycine-rich protein	DOWNinCol16vsCol22
9	AT5G40450	8.11865e-09	-0.493535	0.72	0.845	0.000179958	AT5G40450	unknown protein; FUNCTIONS IN: molecular_function unknown; INVOLVED IN: biological_process unknown; LOCATED IN: chloroplast, plasma membrane; EXPRESSED IN: 24 plant structures; EXPRESSED DURING: 13 growth stages; Has 30201 Blast hits to 17322 proteins in 780 species: Archae - 12; Bacteria - 1396; Metazoa - 17338; Fungi - 3422; Plants - 5037; Viruses - 0; Other Eukaryotes - 2996 (source: NCBI BLink).	DOWNinCol16vsCol22
9	AT5G40730	9.15345e-08	-2.38501	0.024	0.127	0.00202895	ATAGP24|AGP24	arabinogalactan protein 24	DOWNinCol16vsCol22
9	AT5G41260	2.43219e-10	-1.52811	0.143	0.343	5.39119e-06	AT5G41260	Protein kinase protein with tetratricopeptide repeat domain	DOWNinCol16vsCol22
9	AT5G44020	9.16746e-07	-2.63129	0.058	0.17	0.0203206	AT5G44020	HAD superfamily, subfamily IIIB acid phosphatase	DOWNinCol16vsCol22
9	AT5G44120	5.65429e-07	-0.919087	0.092	0.233	0.0125333	CRU1|ATCRA1|CRA1	RmlC-like cupins superfamily protein	DOWNinCol16vsCol22
9	AT5G49360	8.84911e-10	-0.703615	0.761	0.873	1.96149e-05	ATBXL1|BXL1	beta-xylosidase 1	DOWNinCol16vsCol22
9	AT5G49450	2.51284e-08	-2.34785	0.024	0.131	0.000556995	bZIP1|AtbZIP1	basic leucine-zipper 1	DOWNinCol16vsCol22
9	AT5G50950	1.19544e-10	-2.85753	0.027	0.163	2.64981e-06	FUM2	FUMARASE 2	DOWNinCol16vsCol22
9	AT5G51190	7.4457e-10	-1.9851	0.092	0.261	1.65041e-05	AT5G51190	Integrase-type DNA-binding superfamily protein	DOWNinCol16vsCol22
9	AT5G53460	7.41508e-12	-0.806376	0.71	0.837	1.64363e-07	GLT1	NADH-dependent glutamate synthase 1	DOWNinCol16vsCol22
9	AT5G54585	3.44976e-09	-2.11607	0.036	0.166	7.64673e-05	AT5G54585	unknown protein; Has 30201 Blast hits to 17322 proteins in 780 species: Archae - 12; Bacteria - 1396; Metazoa - 17338; Fungi - 3422; Plants - 5037; Viruses - 0; Other Eukaryotes - 2996 (source: NCBI BLink).	DOWNinCol16vsCol22
9	AT5G54940	8.08987e-13	-0.920523	0.481	0.717	1.7932e-08	AT5G54940	Translation initiation factor SUI1 family protein	DOWNinCol16vsCol22
9	AT5G56870	3.19178e-20	-0.93511	0.643	0.894	7.07489e-16	BGAL4	beta-galactosidase 4	DOWNinCol16vsCol22
9	AT5G57560	1.95838e-16	-2.75219	0.056	0.276	4.34096e-12	XTH22|TCH4	Xyloglucan endotransglucosylase/hydrolase family protein	DOWNinCol16vsCol22
9	AT5G60360	8.63908e-07	-0.886456	0.261	0.435	0.0191494	AALP|SAG2|ALP	aleurain-like protease	DOWNinCol16vsCol22
9	AT5G61590	5.55211e-07	-1.106	0.188	0.353	0.0123068	AT5G61590	Integrase-type DNA-binding superfamily protein	DOWNinCol16vsCol22
9	AT5G61600	7.7327e-19	-1.71345	0.174	0.481	1.71403e-14	ERF104	ethylene response factor 104	DOWNinCol16vsCol22
9	AT5G61960	6.65251e-08	-0.695522	0.495	0.678	0.0014746	ML1|AML1	MEI2-like protein 1	DOWNinCol16vsCol22
9	AT5G62570	9.71241e-12	-1.24651	0.222	0.463	2.15285e-07	AT5G62570	Calmodulin binding protein-like	DOWNinCol16vsCol22
9	AT5G64190	7.94003e-08	-3.00181	0.031	0.138	0.00175999	AT5G64190	unknown protein; BEST Arabidopsis thaliana protein match is: unknown protein (TAIR:AT2G40390.1); Has 1807 Blast hits to 1807 proteins in 277 species: Archae - 0; Bacteria - 0; Metazoa - 736; Fungi - 347; Plants - 385; Viruses - 0; Other Eukaryotes - 339 (source: NCBI BLink).	DOWNinCol16vsCol22
9	ATCG00020	7.11603e-07	-0.440333	0.995	0.993	0.0157734	PSBA	photosystem II reaction center protein A	DOWNinCol16vsCol22
9	ATCG00220	1.15831e-06	-1.68906	0.06	0.177	0.0256752	PSBM	photosystem II reaction center protein M	DOWNinCol16vsCol22
9	ATCG00300	2.11703e-09	-1.23783	0.126	0.318	4.69261e-05	YCF9	YCF9	DOWNinCol16vsCol22
9	ATCG00340	3.41669e-07	-0.666099	0.35	0.551	0.00757345	PSAB	Photosystem I, PsaA/PsaB protein	DOWNinCol16vsCol22
9	ATCG00440	4.8467e-07	-1.5863	0.034	0.138	0.0107432	NDHC	NADH:ubiquinone/plastoquinone oxidoreductase, chain 3 protein	DOWNinCol16vsCol22
10	AT1G03880	1.08284e-08	-0.710972	0.616	0.783	0.000240021	CRB|CRU2	cruciferin 2	DOWNinCol16vsCol22
10	AT1G03890	1.96971e-11	-1.14477	0.279	0.535	4.36607e-07	AT1G03890	RmlC-like cupins superfamily protein	DOWNinCol16vsCol22
10	AT1G04400	7.54373e-09	-2.72188	0.011	0.104	0.000167214	PHH1|FHA|CRY2|AT-PHH1|ATCRY2	cryptochrome 2	DOWNinCol16vsCol22
10	AT1G04560	8.98524e-15	-1.41044	0.155	0.435	1.99167e-10	AT1G04560	AWPM-19-like family protein	DOWNinCol16vsCol22
10	AT1G05510	1.87459e-14	-2.10409	0.099	0.33	4.15521e-10	AT1G05510	Protein of unknown function (DUF1264)	DOWNinCol16vsCol22
10	AT1G07985	1.72932e-06	-2.93438	0.006	0.07	0.0383322	AT1G07985	Expressed protein	DOWNinCol16vsCol22
10	AT1G09390	2.95479e-07	-2.13564	0.017	0.104	0.0065496	AT1G09390	GDSL-like Lipase/Acylhydrolase superfamily protein	DOWNinCol16vsCol22
10	AT1G09500	1.12712e-08	-1.5224	0.116	0.287	0.000249837	AT1G09500	NAD(P)-binding Rossmann-fold superfamily protein	DOWNinCol16vsCol22
10	AT1G12010	1.11218e-06	-1.33263	0.088	0.222	0.0246526	AT1G12010	2-oxoglutarate (2OG) and Fe(II)-dependent oxygenase superfamily protein	DOWNinCol16vsCol22
10	AT1G17810	5.52822e-13	-1.89379	0.12	0.343	1.22538e-08	BETA-TIP	beta-tonoplast intrinsic protein	DOWNinCol16vsCol22
10	AT1G19660	5.69998e-07	-1.82367	0.041	0.148	0.0126346	AT1G19660	Wound-responsive family protein	DOWNinCol16vsCol22
10	AT1G21500	3.67179e-07	-1.70623	0.036	0.143	0.0081389	AT1G21500	unknown protein; Has 29 Blast hits to 29 proteins in 12 species: Archae - 0; Bacteria - 0; Metazoa - 0; Fungi - 2; Plants - 27; Viruses - 0; Other Eukaryotes - 0 (source: NCBI BLink).	DOWNinCol16vsCol22
10	AT1G22430	1.11602e-14	-1.07114	0.35	0.665	2.47376e-10	AT1G22430	GroES-like zinc-binding dehydrogenase family protein	DOWNinCol16vsCol22
10	AT1G22710	5.84056e-07	-1.3668	0.112	0.261	0.0129462	SUC2|SUT1|ATSUC2	sucrose-proton symporter 2	DOWNinCol16vsCol22
10	AT1G24880	8.00687e-15	-0.65907	0.777	0.913	1.7748e-10	AT1G24880	UDP-3-O-acyl N-acetylglycosamine deacetylase family protein	DOWNinCol16vsCol22
10	AT1G27990	1.26755e-13	-3.69066	0.015	0.161	2.80966e-09	AT1G27990	unknown protein; BEST Arabidopsis thaliana protein match is: unknown protein (TAIR:AT5G52420.1); Has 86 Blast hits to 86 proteins in 15 species: Archae - 0; Bacteria - 0; Metazoa - 0; Fungi - 0; Plants - 84; Viruses - 0; Other Eukaryotes - 2 (source: NCBI BLink).	DOWNinCol16vsCol22
10	AT1G28400	1.91193e-06	-1.68415	0.047	0.152	0.0423797	AT1G28400	unknown protein; FUNCTIONS IN: molecular_function unknown; INVOLVED IN: biological_process unknown; LOCATED IN: endomembrane system; EXPRESSED IN: 22 plant structures; EXPRESSED DURING: 13 growth stages; BEST Arabidopsis thaliana protein match is: unknown protein (TAIR:AT2G33850.1); Has 45374 Blast hits to 18870 proteins in 668 species: Archae - 72; Bacteria - 1460; Metazoa - 1191; Fungi - 1038; Plants - 174; Viruses - 64; Other Eukaryotes - 41375 (source: NCBI BLink).	DOWNinCol16vsCol22
10	AT1G30220	2.55911e-10	-1.59504	0.088	0.27	5.67251e-06	ATINT2|INT2	inositol transporter 2	DOWNinCol16vsCol22
10	AT1G35516	1.06275e-08	-0.950051	0.185	0.391	0.000235568	AT1G35516	myb-like transcription factor family protein	DOWNinCol16vsCol22
10	AT1G48130	4.23956e-07	-0.616008	0.536	0.722	0.00939741	PER1|ATPER1	1-cysteine peroxiredoxin 1	DOWNinCol16vsCol22
10	AT1G53450	4.42736e-09	-2.83005	0.015	0.117	9.81368e-05	AT1G53450	unknown protein; BEST Arabidopsis thaliana protein match is: unknown protein (TAIR:AT3G14830.2); Has 71 Blast hits to 71 proteins in 12 species: Archae - 0; Bacteria - 0; Metazoa - 0; Fungi - 0; Plants - 71; Viruses - 0; Other Eukaryotes - 0 (source: NCBI BLink).	DOWNinCol16vsCol22
10	AT1G54130	1.12712e-06	-1.06738	0.092	0.23	0.0249837	AT-RSH3|RSH3|ATRSH3	RELA/SPOT homolog 3	DOWNinCol16vsCol22
10	AT1G54860	6.98164e-24	-1.75151	0.219	0.604	1.54755e-19	AT1G54860	Glycoprotein membrane precursor GPI-anchored	DOWNinCol16vsCol22
10	AT1G56220	7.08143e-13	-1.32863	0.18	0.435	1.56967e-08	AT1G56220	Dormancy/auxin associated family protein	DOWNinCol16vsCol22
10	AT1G58180	5.0604e-10	-1.83839	0.062	0.222	1.12169e-05	BCA6|ATBCA6	beta carbonic anhydrase 6	DOWNinCol16vsCol22
10	AT1G61520	6.54772e-08	-1.59999	0.084	0.23	0.00145137	LHCA3	photosystem I light harvesting complex gene 3	DOWNinCol16vsCol22
10	AT1G65090	5.15069e-07	-0.686314	0.425	0.635	0.011417	AT1G65090	unknown protein; BEST Arabidopsis thaliana protein match is: unknown protein (TAIR:AT5G36100.1); Has 1435 Blast hits to 1033 proteins in 192 species: Archae - 0; Bacteria - 61; Metazoa - 511; Fungi - 123; Plants - 100; Viruses - 42; Other Eukaryotes - 598 (source: NCBI BLink).	DOWNinCol16vsCol22
10	AT1G71340	4.41589e-09	-1.13744	0.178	0.391	9.78825e-05	AT1G71340	PLC-like phosphodiesterases superfamily protein	DOWNinCol16vsCol22
10	AT1G72645	1.47697e-10	-1.46761	0.127	0.335	3.27386e-06	AT1G72645	unknown protein; FUNCTIONS IN: molecular_function unknown; INVOLVED IN: biological_process unknown; LOCATED IN: endomembrane system; Has 35333 Blast hits to 34131 proteins in 2444 species: Archae - 798; Bacteria - 22429; Metazoa - 974; Fungi - 991; Plants - 531; Viruses - 0; Other Eukaryotes - 9610 (source: NCBI BLink).	DOWNinCol16vsCol22
10	AT1G75380	4.06819e-08	-1.1232	0.157	0.348	0.000901756	ATBBD1|BBD1	bifunctional nuclease in basal defense response 1	DOWNinCol16vsCol22
10	AT1G75490	2.2682e-07	-8.41953	0	0.057	0.0050277	AT1G75490	Integrase-type DNA-binding superfamily protein	DOWNinCol16vsCol22
10	AT1G77950	2.10145e-11	-1.0779	0.315	0.578	4.65808e-07	AGL67	AGAMOUS-like 67	DOWNinCol16vsCol22
10	AT1G78500	1.96229e-06	-0.669121	0.545	0.7	0.0434961	AT1G78500	Terpenoid cyclases family protein	DOWNinCol16vsCol22
10	AT1G79040	5.01195e-19	-1.49566	0.195	0.535	1.11095e-14	PSBR	photosystem II subunit R	DOWNinCol16vsCol22
10	AT1G80090	1.38661e-23	-1.74615	0.172	0.548	3.07357e-19	AT1G80090	Cystathionine beta-synthase (CBS) family protein	DOWNinCol16vsCol22
10	AT1G80920	9.64855e-07	-1.83378	0.021	0.109	0.021387	J8	Chaperone DnaJ-domain superfamily protein	DOWNinCol16vsCol22
10	AT2G01450	6.87046e-08	-1.04097	0.152	0.335	0.00152291	ATMPK17|MPK17	MAP kinase 17	DOWNinCol16vsCol22
10	AT2G04230	1.63937e-07	-0.895447	0.146	0.33	0.00363382	AT2G04230	FBD, F-box and Leucine Rich Repeat domains containing protein	DOWNinCol16vsCol22
10	AT2G05310	2.0725e-18	-1.52005	0.253	0.6	4.59391e-14	AT2G05310	unknown protein; FUNCTIONS IN: molecular_function unknown; INVOLVED IN: biological_process unknown; LOCATED IN: chloroplast; BEST Arabidopsis thaliana protein match is: unknown protein (TAIR:AT4G13500.1); Has 50 Blast hits to 50 proteins in 20 species: Archae - 0; Bacteria - 0; Metazoa - 0; Fungi - 0; Plants - 50; Viruses - 0; Other Eukaryotes - 0 (source: NCBI BLink).	DOWNinCol16vsCol22
10	AT2G15890	1.56639e-10	-2.67339	0.024	0.152	3.47206e-06	MEE14	maternal effect embryo arrest 14	DOWNinCol16vsCol22
10	AT2G19900	1.04829e-06	-1.77433	0.058	0.174	0.0232365	ATNADP-ME1|NADP-ME1	NADP-malic enzyme 1	DOWNinCol16vsCol22
10	AT2G21490	1.4591e-31	-2.45361	0.137	0.548	3.23424e-27	LEA	dehydrin LEA	DOWNinCol16vsCol22
10	AT2G23590	1.47338e-16	-2.87082	0.013	0.183	3.2659e-12	ATMES8|MES8	methyl esterase 8	DOWNinCol16vsCol22
10	AT2G23640	2.59687e-10	-1.31541	0.135	0.343	5.75622e-06	RTNLB13	Reticulan like protein B13	DOWNinCol16vsCol22
10	AT2G27380	7.17824e-08	-1.59422	0.064	0.2	0.00159113	EPR1|ATEPR1	extensin proline-rich 1	DOWNinCol16vsCol22
10	AT2G30500	3.88542e-07	-1.83868	0.036	0.143	0.00861243	AT2G30500	Kinase interacting (KIP1-like) family protein	DOWNinCol16vsCol22
10	AT2G33520	1.18082e-07	-1.09206	0.112	0.278	0.00261741	AT2G33520	unknown protein; Has 68 Blast hits to 68 proteins in 18 species: Archae - 0; Bacteria - 0; Metazoa - 8; Fungi - 2; Plants - 58; Viruses - 0; Other Eukaryotes - 0 (source: NCBI BLink).	DOWNinCol16vsCol22
10	AT2G34420	3.72123e-19	-1.2503	0.292	0.665	8.24848e-15	LHCB1.5|LHB1B2	photosystem II light harvesting complex gene B1B2	DOWNinCol16vsCol22
10	AT2G34430	6.72371e-07	-7.64424	0	0.052	0.0149038	LHCB1.4|LHB1B1	light-harvesting chlorophyll-protein complex II subunit B1	DOWNinCol16vsCol22
10	AT2G36640	3.95207e-11	-3.38882	0.024	0.157	8.76017e-07	ECP63|ATECP63	embryonic cell protein 63	DOWNinCol16vsCol22
10	AT2G38400	4.58587e-07	-0.856543	0.088	0.239	0.010165	AGT3	alanine:glyoxylate aminotransferase 3	DOWNinCol16vsCol22
10	AT2G38465	1.28535e-11	-1.85165	0.056	0.23	2.84911e-07	AT2G38465	unknown protein; FUNCTIONS IN: molecular_function unknown; INVOLVED IN: biological_process unknown; LOCATED IN: plasma membrane; EXPRESSED IN: 21 plant structures; EXPRESSED DURING: 11 growth stages; Has 16 Blast hits to 16 proteins in 8 species: Archae - 0; Bacteria - 0; Metazoa - 0; Fungi - 0; Plants - 16; Viruses - 0; Other Eukaryotes - 0 (source: NCBI BLink).	DOWNinCol16vsCol22
10	AT2G38870	9.57069e-07	-2.00458	0.024	0.113	0.0212144	AT2G38870	Serine protease inhibitor, potato inhibitor I-type family protein	DOWNinCol16vsCol22
10	AT2G38905	7.34047e-07	-2.00798	0.045	0.152	0.0162709	AT2G38905	Low temperature and salt responsive protein family	DOWNinCol16vsCol22
10	AT2G39250	3.16919e-08	-3.16061	0.019	0.117	0.000702482	SNZ	Integrase-type DNA-binding superfamily protein	DOWNinCol16vsCol22
10	AT2G42170	6.08501e-07	-1.63055	0.077	0.204	0.013488	AT2G42170	Actin family protein	DOWNinCol16vsCol22
10	AT2G48140	2.12438e-08	-2.28938	0.03	0.143	0.00047089	EDA4	Bifunctional inhibitor/lipid-transfer protein/seed storage 2S albumin superfamily protein	DOWNinCol16vsCol22
10	AT3G01570	8.81428e-13	-0.985293	0.476	0.735	1.95377e-08	AT3G01570	Oleosin family protein	DOWNinCol16vsCol22
10	AT3G05160	6.59434e-18	-1.67518	0.161	0.474	1.4617e-13	AT3G05160	Major facilitator superfamily protein	DOWNinCol16vsCol22
10	AT3G06500	9.28346e-07	-0.848239	0.17	0.343	0.0205777	AT3G06500	Plant neutral invertase family protein	DOWNinCol16vsCol22
10	AT3G07200	8.63816e-07	-1.44461	0.073	0.2	0.0191473	AT3G07200	RING/U-box superfamily protein	DOWNinCol16vsCol22
10	AT3G08760	4.828e-10	-1.32034	0.084	0.27	1.07017e-05	ATSIK	Protein kinase superfamily protein	DOWNinCol16vsCol22
10	AT3G08940	1.94057e-09	-1.61523	0.069	0.23	4.30148e-05	LHCB4.2	light harvesting complex photosystem II	DOWNinCol16vsCol22
10	AT3G10020	1.21224e-09	-2.5301	0.026	0.148	2.68705e-05	AT3G10020	unknown protein; FUNCTIONS IN: molecular_function unknown; INVOLVED IN: response to oxidative stress, anaerobic respiration; LOCATED IN: cellular_component unknown; EXPRESSED IN: 23 plant structures; EXPRESSED DURING: 13 growth stages; Has 47 Blast hits to 47 proteins in 12 species: Archae - 0; Bacteria - 0; Metazoa - 1; Fungi - 0; Plants - 46; Viruses - 0; Other Eukaryotes - 0 (source: NCBI BLink).	DOWNinCol16vsCol22
10	AT3G10340	1.42993e-11	-1.52096	0.191	0.426	3.16958e-07	PAL4	phenylalanine ammonia-lyase 4	DOWNinCol16vsCol22
10	AT3G10740	1.50661e-10	-2.52234	0.021	0.148	3.33956e-06	ARAF1|ARAF|ATASD1|ASD1	alpha-L-arabinofuranosidase 1	DOWNinCol16vsCol22
10	AT3G14330	1.2273e-07	-1.73935	0.069	0.204	0.00272044	AT3G14330	Tetratricopeptide repeat (TPR)-like superfamily protein	DOWNinCol16vsCol22
10	AT3G14590	1.52721e-09	-2.03516	0.036	0.17	3.38521e-05	NTMC2TYPE6.2|NTMC2T6.2	Calcium-dependent lipid-binding (CaLB domain) family protein	DOWNinCol16vsCol22
10	AT3G15450	5.18532e-08	-2.33866	0.03	0.139	0.00114938	AT3G15450	Aluminium induced protein with YGL and LRDR motifs	DOWNinCol16vsCol22
10	AT3G15630	6.72371e-07	-7.82995	0	0.052	0.0149038	AT3G15630	unknown protein; FUNCTIONS IN: molecular_function unknown; INVOLVED IN: biological_process unknown; LOCATED IN: chloroplast; EXPRESSED IN: 24 plant structures; EXPRESSED DURING: 15 growth stages; BEST Arabidopsis thaliana protein match is: unknown protein (TAIR:AT1G52720.1); Has 61 Blast hits to 61 proteins in 13 species: Archae - 0; Bacteria - 0; Metazoa - 0; Fungi - 0; Plants - 61; Viruses - 0; Other Eukaryotes - 0 (source: NCBI BLink).	DOWNinCol16vsCol22
10	AT3G16640	1.03958e-08	-1.00443	0.161	0.365	0.000230432	TCTP	translationally controlled tumor protein	DOWNinCol16vsCol22
10	AT3G18570	8.75263e-07	-1.89461	0.024	0.113	0.0194011	AT3G18570	Oleosin family protein	DOWNinCol16vsCol22
10	AT3G19290	6.78794e-09	-2.81709	0.032	0.152	0.000150461	AREB2|ABF4	ABRE binding factor 4	DOWNinCol16vsCol22
10	AT3G20660	9.09202e-07	-1.93244	0.049	0.161	0.0201534	AtOCT4|4-Oct	organic cation/carnitine transporter4	DOWNinCol16vsCol22
10	AT3G21720	1.94068e-10	-1.63968	0.088	0.278	4.30171e-06	ICL	isocitrate lyase	DOWNinCol16vsCol22
10	AT3G22640	5.32671e-13	-1.19136	0.313	0.604	1.18072e-08	PAP85	cupin family protein	DOWNinCol16vsCol22
10	AT3G26395	2.09872e-06	-1.50709	0.039	0.139	0.0465201	NA	NA	DOWNinCol16vsCol22
10	AT3G30842	2.86285e-08	-1.43751	0.105	0.274	0.00063458	PDR10|ATPDR10	pleiotropic drug resistance 10	DOWNinCol16vsCol22
10	AT3G47470	3.2396e-10	-1.07798	0.227	0.491	7.18089e-06	LHCA4|CAB4	light-harvesting chlorophyll-protein complex I subunit A4	DOWNinCol16vsCol22
10	AT3G50820	1.09785e-08	-1.60648	0.054	0.196	0.00024335	OEC33|PSBO-2|PSBO2	photosystem II subunit O-2	DOWNinCol16vsCol22
10	AT3G54890	3.65888e-08	-1.03147	0.139	0.326	0.000811027	LHCA1	photosystem I light harvesting complex gene 1	DOWNinCol16vsCol22
10	AT3G55450	1.00962e-06	-1.55083	0.049	0.161	0.0223793	PBL1	PBS1-like 1	DOWNinCol16vsCol22
10	AT3G61470	3.44494e-10	-1.39354	0.099	0.291	7.63606e-06	LHCA2	photosystem I light harvesting complex gene 2	DOWNinCol16vsCol22
10	AT4G04840	6.37707e-07	-1.54155	0.161	0.317	0.0141354	ATMSRB6|MSRB6	methionine sulfoxide reductase B6	DOWNinCol16vsCol22
10	AT4G10020	2.25587e-16	-1.62123	0.15	0.439	5.00037e-12	AtHSD5|HSD5	hydroxysteroid dehydrogenase 5	DOWNinCol16vsCol22
10	AT4G10340	8.37807e-08	-0.890897	0.185	0.387	0.00185708	LHCB5	light harvesting complex of photosystem II 5	DOWNinCol16vsCol22
10	AT4G15530	4.50343e-08	-1.5667	0.109	0.274	0.000998231	PPDK	pyruvate orthophosphate dikinase	DOWNinCol16vsCol22
10	AT4G16160	9.42095e-14	-1.1854	0.352	0.635	2.08825e-09	ATOEP16-2|ATOEP16-S	Mitochondrial import inner membrane translocase subunit Tim17/Tim22/Tim23 family protein	DOWNinCol16vsCol22
10	AT4G21860	2.53452e-10	-1.20709	0.176	0.4	5.61802e-06	MSRB2	methionine sulfoxide reductase B 2	DOWNinCol16vsCol22
10	AT4G25080	7.73619e-08	-1.75167	0.049	0.174	0.0017148	CHLM	magnesium-protoporphyrin IX methyltransferase	DOWNinCol16vsCol22
10	AT4G25140	1.8975e-09	-0.639615	0.732	0.883	4.20599e-05	OLEO1|OLE1	oleosin 1	DOWNinCol16vsCol22
10	AT4G27150	5.38103e-19	-1.14938	0.393	0.761	1.19276e-14	SESA2|AT2S2	seed storage albumin 2	DOWNinCol16vsCol22
10	AT4G27160	2.76103e-17	-1.08701	0.457	0.761	6.1201e-13	SESA3|AT2S3	seed storage albumin 3	DOWNinCol16vsCol22
10	AT4G27170	3.61024e-13	-1.22022	0.3	0.583	8.00246e-09	AT2S4|SESA4	seed storage albumin 4	DOWNinCol16vsCol22
10	AT4G27700	1.73009e-07	-1.09875	0.105	0.265	0.00383491	AT4G27700	Rhodanese/Cell cycle control phosphatase superfamily protein	DOWNinCol16vsCol22
10	AT4G27960	3.37359e-08	-0.93022	0.157	0.352	0.00074779	UBC9	ubiquitin conjugating enzyme 9	DOWNinCol16vsCol22
10	AT4G28520	8.38129e-17	-0.888675	0.564	0.883	1.8578e-12	CRC|CRU3	cruciferin 3	DOWNinCol16vsCol22
10	AT4G31830	1.91033e-06	-2.3913	0.021	0.104	0.0423444	AT4G31830	unknown protein; Has 42 Blast hits to 42 proteins in 10 species: Archae - 0; Bacteria - 0; Metazoa - 0; Fungi - 0; Plants - 42; Viruses - 0; Other Eukaryotes - 0 (source: NCBI BLink).	DOWNinCol16vsCol22
10	AT4G37550	5.41892e-07	-0.913441	0.148	0.322	0.0120116	AT4G37550	Acetamidase/Formamidase family protein	DOWNinCol16vsCol22
10	AT4G38810	1.29066e-07	-1.57239	0.049	0.174	0.00286088	AT4G38810	Calcium-binding EF-hand family protein	DOWNinCol16vsCol22
10	AT4G39260	3.47309e-08	-1.09846	0.187	0.378	0.000769845	CCR1|ATGRP8|GR-RBP8|GRP8	cold, circadian rhythm, and RNA binding 1	DOWNinCol16vsCol22
10	AT5G03860	9.33792e-09	-3.42792	0.006	0.091	0.000206984	MLS	malate synthase	DOWNinCol16vsCol22
10	AT5G04380	5.30363e-08	-1.92981	0.049	0.174	0.0011756	AT5G04380	S-adenosyl-L-methionine-dependent methyltransferases superfamily protein	DOWNinCol16vsCol22
10	AT5G05965	2.91617e-09	-9.16509	0	0.074	6.46399e-05	AT5G05965	unknown protein; FUNCTIONS IN: molecular_function unknown; INVOLVED IN: biological_process unknown; LOCATED IN: chloroplast; BEST Arabidopsis thaliana protein match is: unknown protein (TAIR:AT2G39855.2); Has 30201 Blast hits to 17322 proteins in 780 species: Archae - 12; Bacteria - 1396; Metazoa - 17338; Fungi - 3422; Plants - 5037; Viruses - 0; Other Eukaryotes - 2996 (source: NCBI BLink).	DOWNinCol16vsCol22
10	AT5G06220	6.64605e-08	-0.943889	0.135	0.322	0.00147316	AT5G06220	LETM1-like protein	DOWNinCol16vsCol22
10	AT5G07190	7.60196e-11	-0.788439	0.706	0.826	1.68505e-06	ATS3	seed gene 3	DOWNinCol16vsCol22
10	AT5G07330	3.53491e-07	-3.73727	0.004	0.07	0.00783548	AT5G07330	unknown protein; FUNCTIONS IN: molecular_function unknown; INVOLVED IN: biological_process unknown; LOCATED IN: mitochondrion; BEST Arabidopsis thaliana protein match is: unknown protein (TAIR:AT1G63060.1); Has 1807 Blast hits to 1807 proteins in 277 species: Archae - 0; Bacteria - 0; Metazoa - 736; Fungi - 347; Plants - 385; Viruses - 0; Other Eukaryotes - 339 (source: NCBI BLink).	DOWNinCol16vsCol22
10	AT5G09530	7.3676e-09	-1.21365	0.09	0.261	0.00016331	AT5G09530	hydroxyproline-rich glycoprotein family protein	DOWNinCol16vsCol22
10	AT5G13370	3.06146e-13	-2.99315	0.021	0.174	6.78603e-09	AT5G13370	Auxin-responsive GH3 family protein	DOWNinCol16vsCol22
10	AT5G20860	6.40356e-08	-4.36298	0.002	0.07	0.00141941	AT5G20860	Plant invertase/pectin methylesterase inhibitor superfamily	DOWNinCol16vsCol22
10	AT5G22470	7.44473e-08	-0.715511	0.354	0.565	0.0016502	AT5G22470	NAD+ ADP-ribosyltransferases;NAD+ ADP-ribosyltransferases	DOWNinCol16vsCol22
10	AT5G24490	4.43395e-10	-4.27204	0.009	0.109	9.8283e-06	AT5G24490	30S ribosomal protein, putative	DOWNinCol16vsCol22
10	AT5G35170	1.77042e-06	-0.642607	0.277	0.487	0.0392431	AT5G35170	adenylate kinase family protein	DOWNinCol16vsCol22
10	AT5G35790	2.4308e-07	-1.13939	0.112	0.27	0.00538811	G6PD1	glucose-6-phosphate dehydrogenase 1	DOWNinCol16vsCol22
10	AT5G42825	4.74946e-12	-1.87719	0.084	0.283	1.05276e-07	AT5G42825	unknown protein; Has 35333 Blast hits to 34131 proteins in 2444 species: Archae - 798; Bacteria - 22429; Metazoa - 974; Fungi - 991; Plants - 531; Viruses - 0; Other Eukaryotes - 9610 (source: NCBI BLink).	DOWNinCol16vsCol22
10	AT5G44120	1.09507e-13	-0.803305	0.573	0.848	2.42732e-09	CRU1|ATCRA1|CRA1	RmlC-like cupins superfamily protein	DOWNinCol16vsCol22
10	AT5G44250	1.39685e-06	-2.40153	0.013	0.087	0.0309627	AT5G44250	Protein of unknown function DUF829, transmembrane 53	DOWNinCol16vsCol22
10	AT5G44310	4.02461e-08	-1.21135	0.077	0.23	0.000892096	AT5G44310	Late embryogenesis abundant protein (LEA) family protein	DOWNinCol16vsCol22
10	AT5G45310	2.82025e-15	-3.90713	0.013	0.17	6.25137e-11	AT5G45310	unknown protein; LOCATED IN: endomembrane system; EXPRESSED IN: stem, inflorescence meristem, root, leaf; EXPRESSED DURING: LP.04 four leaves visible; Has 30201 Blast hits to 17322 proteins in 780 species: Archae - 12; Bacteria - 1396; Metazoa - 17338; Fungi - 3422; Plants - 5037; Viruses - 0; Other Eukaryotes - 2996 (source: NCBI BLink).	DOWNinCol16vsCol22
10	AT5G45680	6.66436e-08	-2.00829	0.011	0.096	0.00147722	ATFKBP13|FKBP13	FK506-binding protein 13	DOWNinCol16vsCol22
10	AT5G45690	3.99829e-07	-1.44676	0.084	0.222	0.00886262	AT5G45690	Protein of unknown function (DUF1264)	DOWNinCol16vsCol22
10	AT5G49180	1.35968e-06	-1.71167	0.054	0.165	0.0301387	AT5G49180	Plant invertase/pectin methylesterase inhibitor superfamily	DOWNinCol16vsCol22
10	AT5G53460	1.34103e-06	-0.798165	0.369	0.565	0.0297253	GLT1	NADH-dependent glutamate synthase 1	DOWNinCol16vsCol22
10	AT5G53550	5.43469e-08	-2.28747	0.028	0.135	0.00120465	YSL3|ATYSL3	YELLOW STRIPE like 3	DOWNinCol16vsCol22
10	AT5G54740	1.10061e-06	-1.51332	0.034	0.135	0.0243961	SESA5	seed storage albumin 5	DOWNinCol16vsCol22
10	AT5G55240	1.68307e-07	-0.847967	0.268	0.474	0.00373069	ATPXG2	ARABIDOPSIS THALIANA PEROXYGENASE 2	DOWNinCol16vsCol22
10	AT5G60400	9.56591e-07	-1.82286	0.047	0.157	0.0212038	AT5G60400	unknown protein; Has 35333 Blast hits to 34131 proteins in 2444 species: Archae - 798; Bacteria - 22429; Metazoa - 974; Fungi - 991; Plants - 531; Viruses - 0; Other Eukaryotes - 9610 (source: NCBI BLink).	DOWNinCol16vsCol22
10	AT5G64040	1.10117e-06	-1.04988	0.137	0.296	0.0244084	PSAN	photosystem I reaction center subunit PSI-N, chloroplast, putative / PSI-N, putative (PSAN)	DOWNinCol16vsCol22
10	AT5G65165	1.92868e-09	-1.04462	0.167	0.387	4.27512e-05	SDH2-3	succinate dehydrogenase 2-3	DOWNinCol16vsCol22
10	AT5G66400	1.52552e-08	-2.54452	0.009	0.096	0.000338146	RAB18|ATDI8	Dehydrin family protein	DOWNinCol16vsCol22
10	AT5G66570	3.16262e-09	-1.11123	0.193	0.404	7.01027e-05	OEE1|PSBO-1|MSP-1|OE33|OEE33|PSBO1	PS II oxygen-evolving complex 1	DOWNinCol16vsCol22
11	AT1G07135	8.87791e-07	-2.02358	0.043	0.183	0.0196788	AT1G07135	glycine-rich protein	DOWNinCol16vsCol22
11	AT1G07590	2.67439e-07	-1.30316	0.123	0.319	0.00592805	AT1G07590	Tetratricopeptide repeat (TPR)-like superfamily protein	DOWNinCol16vsCol22
11	AT1G07890	1.31047e-07	-1.27868	0.181	0.408	0.00290479	MEE6|ATAPX01|ATAPX1|CS1|APX1	ascorbate peroxidase 1	DOWNinCol16vsCol22
11	AT1G09070	3.10677e-07	-1.50711	0.094	0.272	0.00688646	(AT)SRC2|SRC2	soybean gene regulated by cold-2	DOWNinCol16vsCol22
11	AT1G17380	1.76198e-07	-1.63337	0.04	0.188	0.0039056	TIFY11A|JAZ5	jasmonate-zim-domain protein 5	DOWNinCol16vsCol22
11	AT1G19180	1.61549e-08	-1.46854	0.112	0.324	0.000358089	JAZ1|TIFY10A	jasmonate-zim-domain protein 1	DOWNinCol16vsCol22
11	AT1G20440	2.15575e-07	-1.19932	0.243	0.451	0.00477844	AtCOR47|RD17|COR47	cold-regulated 47	DOWNinCol16vsCol22
11	AT1G27100	6.05369e-08	-1.43503	0.076	0.263	0.00134186	AT1G27100	Actin cross-linking protein	DOWNinCol16vsCol22
11	AT1G27770	9.30264e-07	-2.14756	0.047	0.183	0.0206202	ACA1|PEA1	autoinhibited Ca2+-ATPase 1	DOWNinCol16vsCol22
11	AT1G28330	2.29354e-09	-2.19917	0.036	0.211	5.08386e-05	DRM1|DYL1	dormancy-associated protein-like 1	DOWNinCol16vsCol22
11	AT1G32640	8.27561e-07	-1.11105	0.214	0.423	0.0183437	JAI1|ZBF1|JIN1|ATMYC2|MYC2|RD22BP1	Basic helix-loop-helix (bHLH) DNA-binding family protein	DOWNinCol16vsCol22
11	AT1G32920	1.52193e-07	-1.89717	0.054	0.216	0.00337351	AT1G32920	unknown protein; FUNCTIONS IN: molecular_function unknown; INVOLVED IN: response to wounding; LOCATED IN: endomembrane system; EXPRESSED IN: 23 plant structures; EXPRESSED DURING: 13 growth stages; BEST Arabidopsis thaliana protein match is: unknown protein (TAIR:AT1G32928.1); Has 42 Blast hits to 42 proteins in 8 species: Archae - 0; Bacteria - 0; Metazoa - 0; Fungi - 0; Plants - 42; Viruses - 0; Other Eukaryotes - 0 (source: NCBI BLink).	DOWNinCol16vsCol22
11	AT1G52890	2.11314e-07	-2.53533	0.062	0.216	0.00468398	NAC019|ANAC019	NAC domain containing protein 19	DOWNinCol16vsCol22
11	AT1G55310	2.09184e-06	-0.767714	0.105	0.291	0.0463677	At-SCL33	RNA-binding SR protein At-SCL33 subfamily SCL	DOWNinCol16vsCol22
11	AT1G61520	4.09175e-08	-1.37919	0.134	0.347	0.000906976	LHCA3	photosystem I light harvesting complex gene 3	DOWNinCol16vsCol22
11	AT1G66500	1.4088e-07	-1.6286	0.076	0.254	0.00312274	AT1G66500	Pre-mRNA cleavage complex II	DOWNinCol16vsCol22
11	AT1G69410	1.29458e-06	-1.77434	0.065	0.216	0.0286956	ATELF5A-3|ELF5A-3	eukaryotic elongation factor 5A-3	DOWNinCol16vsCol22
11	AT1G70700	1.54189e-06	-1.1432	0.308	0.521	0.0341776	JAZ9|TIFY7	TIFY domain/Divergent CCT motif family protein	DOWNinCol16vsCol22
11	AT1G72150	2.0882e-06	-0.644284	0.601	0.803	0.0462871	PATL1	PATELLIN 1	DOWNinCol16vsCol22
11	AT1G73540	4.99595e-12	-1.44272	0.228	0.531	1.1074e-07	NUDT21|atnudt21	nudix hydrolase homolog 21	DOWNinCol16vsCol22
11	AT2G21660	3.40725e-26	-1.30865	0.837	0.986	7.55252e-22	GRP7|CCR2|GR-RBP7|ATGRP7	cold, circadian rhythm, and rna binding 2	DOWNinCol16vsCol22
11	AT2G33830	5.32413e-07	-2.23381	0.04	0.178	0.0118015	AT2G33830	Dormancy/auxin associated family protein	DOWNinCol16vsCol22
11	AT2G34420	4.12446e-11	-1.23589	0.283	0.577	9.14228e-07	LHCB1.5|LHB1B2	photosystem II light harvesting complex gene B1B2	DOWNinCol16vsCol22
11	AT2G40000	4.38662e-08	-1.64074	0.101	0.296	0.000972338	HSPRO2|ATHSPRO2	ortholog of sugar beet HS1 PRO-1 2	DOWNinCol16vsCol22
11	AT2G41430	6.10589e-10	-0.939304	0.428	0.709	1.35343e-05	ERD15|CID1|LSR1	dehydration-induced protein (ERD15)	DOWNinCol16vsCol22
11	AT3G15450	5.94978e-14	-2.52411	0.069	0.338	1.31883e-09	AT3G15450	Aluminium induced protein with YGL and LRDR motifs	DOWNinCol16vsCol22
11	AT3G26510	2.27261e-10	-0.880622	0.319	0.615	5.03746e-06	AT3G26510	Octicosapeptide/Phox/Bem1p family protein	DOWNinCol16vsCol22
11	AT3G44260	1.47039e-08	-2.15031	0.029	0.183	0.000325927	AT3G44260	Polynucleotidyl transferase, ribonuclease H-like superfamily protein	DOWNinCol16vsCol22
11	AT3G49530	6.20072e-08	-1.71838	0.062	0.235	0.00137445	ANAC062|NAC062|NTL6	NAC domain containing protein 62	DOWNinCol16vsCol22
11	AT3G55980	2.26907e-21	-1.76589	0.21	0.638	5.02962e-17	SZF1|ATSZF1	salt-inducible zinc finger 1	DOWNinCol16vsCol22
11	AT4G04620	9.32939e-07	-0.802522	0.221	0.446	0.0206795	ATG8B	Ubiquitin-like superfamily protein	DOWNinCol16vsCol22
11	AT4G16190	4.93757e-08	-1.44207	0.054	0.225	0.00109446	AT4G16190	Papain family cysteine protease	DOWNinCol16vsCol22
11	AT4G19200	9.98926e-11	-2.26899	0.065	0.282	2.21422e-06	AT4G19200	proline-rich family protein	DOWNinCol16vsCol22
11	AT4G27150	1.33609e-08	-1.07836	0.127	0.362	0.000296157	SESA2|AT2S2	seed storage albumin 2	DOWNinCol16vsCol22
11	AT4G27160	1.60798e-09	-1.28778	0.145	0.399	3.56424e-05	SESA3|AT2S3	seed storage albumin 3	DOWNinCol16vsCol22
11	AT4G27170	4.69176e-08	-1.52908	0.058	0.235	0.00103997	AT2S4|SESA4	seed storage albumin 4	DOWNinCol16vsCol22
11	AT4G29780	2.20487e-13	-1.72181	0.145	0.441	4.88732e-09	AT4G29780	unknown protein; BEST Arabidopsis thaliana protein match is: unknown protein (TAIR:AT5G12010.1); Has 945 Blast hits to 944 proteins in 87 species: Archae - 0; Bacteria - 0; Metazoa - 519; Fungi - 43; Plants - 365; Viruses - 0; Other Eukaryotes - 18 (source: NCBI BLink).	DOWNinCol16vsCol22
11	AT4G30440	5.20068e-07	-1.53068	0.087	0.258	0.0115278	GAE1	UDP-D-glucuronate 4-epimerase 1	DOWNinCol16vsCol22
11	AT4G32340	3.6933e-07	-1.27769	0.065	0.23	0.00818656	AT4G32340	Tetratricopeptide repeat (TPR)-like superfamily protein	DOWNinCol16vsCol22
11	AT4G37260	2.83382e-07	-1.55016	0.112	0.3	0.00628145	ATMYB73|MYB73	myb domain protein 73	DOWNinCol16vsCol22
11	AT5G05140	2.0521e-06	-1.20671	0.112	0.286	0.0454868	AT5G05140	Transcription elongation factor (TFIIS) family protein	DOWNinCol16vsCol22
11	AT5G10695	1.73754e-10	-2.60398	0.036	0.225	3.85143e-06	AT5G10695	unknown protein; BEST Arabidopsis thaliana protein match is: unknown protein (TAIR:AT5G57123.1); Has 30201 Blast hits to 17322 proteins in 780 species: Archae - 12; Bacteria - 1396; Metazoa - 17338; Fungi - 3422; Plants - 5037; Viruses - 0; Other Eukaryotes - 2996 (source: NCBI BLink).	DOWNinCol16vsCol22
11	AT5G39785	1.47467e-06	-1.33849	0.109	0.282	0.0326875	AT5G39785	Protein of unknown function (DUF1666)	DOWNinCol16vsCol22
11	AT5G42050	2.26349e-08	-1.13766	0.188	0.432	0.000501726	AT5G42050	DCD (Development and Cell Death) domain protein	DOWNinCol16vsCol22
11	AT5G43620	1.35671e-06	-2.03856	0.036	0.164	0.0300728	AT5G43620	Pre-mRNA cleavage complex II	DOWNinCol16vsCol22
11	AT5G47070	2.09948e-07	-1.46136	0.159	0.362	0.0046537	AT5G47070	Protein kinase superfamily protein	DOWNinCol16vsCol22
11	AT5G54940	5.03752e-12	-1.30242	0.33	0.61	1.11662e-07	AT5G54940	Translation initiation factor SUI1 family protein	DOWNinCol16vsCol22
11	AT5G56870	3.72808e-12	-1.5374	0.167	0.46	8.26366e-08	BGAL4	beta-galactosidase 4	DOWNinCol16vsCol22
11	AT5G57560	2.2444e-07	-4.28283	0.011	0.122	0.00497495	XTH22|TCH4	Xyloglucan endotransglucosylase/hydrolase family protein	DOWNinCol16vsCol22
11	AT5G61380	2.01402e-06	-1.37571	0.105	0.277	0.0446428	PRR1|AtTOC1|TOC1|APRR1	CCT motif -containing response regulator protein	DOWNinCol16vsCol22
11	AT5G61600	5.57116e-12	-1.79798	0.12	0.39	1.2349e-07	ERF104	ethylene response factor 104	DOWNinCol16vsCol22
11	AT5G62570	2.50258e-08	-1.16423	0.181	0.427	0.000554721	AT5G62570	Calmodulin binding protein-like	DOWNinCol16vsCol22
12	AT1G07590	3.30807e-08	-1.0146	0.182	0.387	0.000733267	AT1G07590	Tetratricopeptide repeat (TPR)-like superfamily protein	DOWNinCol16vsCol22
12	AT1G29930	4.1327e-09	-1.08154	0.27	0.505	9.16054e-05	LHCB1.3|AB140|CAB140|CAB1	chlorophyll A/B binding protein 1	DOWNinCol16vsCol22
12	AT1G61520	1.91873e-08	-1.47579	0.085	0.252	0.000425305	LHCA3	photosystem I light harvesting complex gene 3	DOWNinCol16vsCol22
12	AT1G70670	2.14475e-08	-0.817026	0.108	0.293	0.000475405	AT1G70670	Caleosin-related family protein	DOWNinCol16vsCol22
12	AT1G70680	1.98056e-10	-1.13892	0.142	0.369	4.3901e-06	AT1G70680	Caleosin-related family protein	DOWNinCol16vsCol22
12	AT1G79040	4.02292e-12	-1.60327	0.148	0.392	8.9172e-08	PSBR	photosystem II subunit R	DOWNinCol16vsCol22
12	AT1G80160	1.00352e-06	-1.06673	0.195	0.378	0.0222441	AT1G80160	Lactoylglutathione lyase / glyoxalase I family protein	DOWNinCol16vsCol22
12	AT2G21660	2.62503e-16	-1.1187	0.718	0.95	5.81864e-12	GRP7|CCR2|GR-RBP7|ATGRP7	cold, circadian rhythm, and rna binding 2	DOWNinCol16vsCol22
12	AT2G27380	6.70858e-08	-1.63189	0.082	0.239	0.00148702	EPR1|ATEPR1	extensin proline-rich 1	DOWNinCol16vsCol22
12	AT2G33830	7.24151e-07	-1.55893	0.03	0.135	0.0160515	AT2G33830	Dormancy/auxin associated family protein	DOWNinCol16vsCol22
12	AT2G34420	2.68476e-08	-0.937382	0.31	0.545	0.000595104	LHCB1.5|LHB1B2	photosystem II light harvesting complex gene B1B2	DOWNinCol16vsCol22
12	AT2G36080	1.76634e-08	-2.12688	0.078	0.239	0.000391527	AT2G36080	AP2/B3-like transcriptional factor family protein	DOWNinCol16vsCol22
12	AT3G15500	5.77017e-14	-1.80402	0.092	0.333	1.27902e-09	NAC3|ATNAC3|NAC055|ANAC055	NAC domain containing protein 3	DOWNinCol16vsCol22
12	AT3G22620	1.60421e-09	-3.21582	0.022	0.149	3.55588e-05	AT3G22620	Bifunctional inhibitor/lipid-transfer protein/seed storage 2S albumin superfamily protein	DOWNinCol16vsCol22
12	AT3G44300	2.28187e-07	-1.62275	0.04	0.162	0.005058	AtNIT2|NIT2	nitrilase 2	DOWNinCol16vsCol22
12	AT3G47350	1.13895e-07	-0.980441	0.14	0.329	0.0025246	HSD2|ATHSD2	hydroxysteroid dehydrogenase 2	DOWNinCol16vsCol22
12	AT3G54890	3.90753e-07	-1.07964	0.102	0.266	0.00866142	LHCA1	photosystem I light harvesting complex gene 1	DOWNinCol16vsCol22
12	AT3G61470	7.1087e-07	-1.74355	0.04	0.153	0.0157572	LHCA2	photosystem I light harvesting complex gene 2	DOWNinCol16vsCol22
12	AT4G10850	1.44612e-06	-2.78477	0.018	0.104	0.0320548	AT4G10850	Nodulin MtN3 family protein	DOWNinCol16vsCol22
12	AT4G16130	1.54402e-06	-1.20886	0.132	0.293	0.0342247	ATISA1|ARA1|ISA1	arabinose kinase	DOWNinCol16vsCol22
12	AT4G27160	7.59038e-08	-1.20573	0.202	0.401	0.00168248	SESA3|AT2S3	seed storage albumin 3	DOWNinCol16vsCol22
12	AT4G29790	2.18379e-06	-1.40323	0.06	0.185	0.048406	AT4G29790	unknown protein; BEST Arabidopsis thaliana protein match is: unknown protein (TAIR:AT2G19390.1); Has 538 Blast hits to 357 proteins in 124 species: Archae - 0; Bacteria - 74; Metazoa - 109; Fungi - 58; Plants - 105; Viruses - 2; Other Eukaryotes - 190 (source: NCBI BLink).	DOWNinCol16vsCol22
12	AT4G35840	4.66606e-08	-1.25871	0.135	0.32	0.00103428	AT4G35840	RING/U-box superfamily protein	DOWNinCol16vsCol22
12	AT4G38080	6.2895e-08	-1.91512	0.035	0.158	0.00139413	AT4G38080	hydroxyproline-rich glycoprotein family protein	DOWNinCol16vsCol22
12	AT5G09530	3.91445e-12	-1.57025	0.1	0.329	8.67676e-08	AT5G09530	hydroxyproline-rich glycoprotein family protein	DOWNinCol16vsCol22
12	AT5G61960	1.49534e-07	-0.785931	0.338	0.563	0.00331458	ML1|AML1	MEI2-like protein 1	DOWNinCol16vsCol22
12	ATCG00020	1.24708e-08	-0.532867	0.998	0.995	0.000276427	PSBA	photosystem II reaction center protein A	DOWNinCol16vsCol22
12	ATCG00280	2.01279e-07	-0.85176	0.3	0.509	0.00446156	PSBC	photosystem II reaction center protein C	DOWNinCol16vsCol22
12	ATCG00300	2.44411e-11	-1.60977	0.12	0.347	5.41762e-07	YCF9	YCF9	DOWNinCol16vsCol22
12	ATCG00340	4.43564e-12	-1.08343	0.365	0.653	9.83205e-08	PSAB	Photosystem I, PsaA/PsaB protein	DOWNinCol16vsCol22
12	ATCG00730	1.81755e-07	-0.885943	0.305	0.509	0.00402879	PETD	photosynthetic electron transfer D	DOWNinCol16vsCol22
0	AT1G01080	6.26327e-07	-0.775928	0.011	0.031	0.0138832	AT1G01080	RNA-binding (RRM/RBD/RNP motifs) family protein	DOWNinCol16vslhp1
0	AT1G01140	3.57653e-19	-0.449373	0.223	0.351	7.92773e-15	SnRK3.12|PKS6|CIPK9	CBL-interacting protein kinase 9	DOWNinCol16vslhp1
0	AT1G01220	1.8452e-10	-0.314118	0.069	0.126	4.09006e-06	FKGP|AtFKGP	L-fucokinase/GDP-L-fucose pyrophosphorylase	DOWNinCol16vslhp1
0	AT1G01240	9.50821e-10	-0.23096	0.123	0.194	2.10759e-05	AT1G01240	unknown protein; INVOLVED IN: N-terminal protein myristoylation; EXPRESSED IN: 17 plant structures; EXPRESSED DURING: 11 growth stages; BEST Arabidopsis thaliana protein match is: unknown protein (TAIR:AT2G46550.1); Has 95 Blast hits to 78 proteins in 16 species: Archae - 0; Bacteria - 2; Metazoa - 11; Fungi - 0; Plants - 80; Viruses - 0; Other Eukaryotes - 2 (source: NCBI BLink).	DOWNinCol16vslhp1
0	AT1G01430	1.53435e-13	-1.5976	0.01	0.045	3.40103e-09	TBL25	TRICHOME BIREFRINGENCE-LIKE 25	DOWNinCol16vslhp1
0	AT1G01540	1.35764e-09	-0.411766	0.051	0.097	3.00934e-05	AT1G01540	Protein kinase superfamily protein	DOWNinCol16vslhp1
0	AT1G01950	6.46274e-10	-0.650229	0.04	0.083	1.43253e-05	ARK2	armadillo repeat kinesin 2	DOWNinCol16vslhp1
0	AT1G01960	1.46733e-08	-0.103644	0.102	0.162	0.000325249	EDA10	SEC7-like guanine nucleotide exchange family protein	DOWNinCol16vslhp1
0	AT1G02080	1.03795e-09	-0.124437	0.256	0.365	2.30073e-05	AT1G02080	transcription regulators	DOWNinCol16vslhp1
0	AT1G02260	3.05073e-07	-0.255097	0.047	0.084	0.00676226	AT1G02260	Divalent ion symporter	DOWNinCol16vslhp1
0	AT1G02610	1.0226e-16	-0.387267	0.133	0.234	2.26669e-12	AT1G02610	RING/FYVE/PHD zinc finger superfamily protein	DOWNinCol16vslhp1
0	AT1G02660	1.87148e-31	-1.80731	0.023	0.104	4.14833e-27	AT1G02660	alpha/beta-Hydrolases superfamily protein	DOWNinCol16vslhp1
0	AT1G02860	6.28064e-23	-0.816637	0.058	0.144	1.39217e-18	NLA|BAH1	SPX (SYG1/Pho81/XPR1) domain-containing protein	DOWNinCol16vslhp1
0	AT1G03060	1.79096e-13	-0.280904	0.162	0.259	3.96985e-09	SPI	Beige/BEACH domain ;WD domain, G-beta repeat protein	DOWNinCol16vslhp1
0	AT1G03090	1.09059e-12	-0.875025	0.028	0.072	2.41739e-08	MCCA	methylcrotonyl-CoA carboxylase alpha chain, mitochondrial / 3-methylcrotonyl-CoA carboxylase 1 (MCCA)	DOWNinCol16vslhp1
0	AT1G03220	1.84094e-52	-2.44178	0.017	0.132	4.08063e-48	AT1G03220	Eukaryotic aspartyl protease family protein	DOWNinCol16vslhp1
0	AT1G03600	5.0679e-12	-0.962062	0.017	0.053	1.12335e-07	PSB27	photosystem II family protein	DOWNinCol16vslhp1
0	AT1G03610	3.29187e-19	-1.06333	0.035	0.099	7.29677e-15	AT1G03610	Protein of unknown function (DUF789)	DOWNinCol16vslhp1
0	AT1G03710	6.33863e-08	-1.4653	0.006	0.024	0.00140502	AT1G03710	Cystatin/monellin superfamily protein	DOWNinCol16vslhp1
0	AT1G03740	1.18595e-13	-0.573514	0.064	0.127	2.62878e-09	AT1G03740	Protein kinase superfamily protein	DOWNinCol16vslhp1
0	AT1G03900	1.55973e-06	-0.545106	0.036	0.066	0.034573	ATNAP4|NAP4	non-intrinsic ABC protein 4	DOWNinCol16vslhp1
0	AT1G03930	4.68672e-09	-0.314036	0.062	0.11	0.000103886	CKL9ALPHA|CKL9BETA|ADK1	dual specificity kinase 1	DOWNinCol16vslhp1
0	AT1G03970	4.26705e-12	-0.390496	0.069	0.13	9.45834e-08	GBF4	G-box binding factor 4	DOWNinCol16vslhp1
0	AT1G04160	4.08711e-08	-0.603376	0.025	0.056	0.000905949	XIB|XI-B|ATXIB|XI-8	myosin XI B	DOWNinCol16vslhp1
0	AT1G04200	2.34673e-17	-1.50425	0.014	0.06	5.20176e-13	AT1G04200	FUNCTIONS IN: molecular_function unknown; INVOLVED IN: N-terminal protein myristoylation; LOCATED IN: cellular_component unknown; EXPRESSED IN: 22 plant structures; EXPRESSED DURING: 13 growth stages; CONTAINS InterPro DOMAIN/s: Dymeclin (InterPro:IPR019142); Has 395 Blast hits to 389 proteins in 117 species: Archae - 0; Bacteria - 0; Metazoa - 262; Fungi - 21; Plants - 68; Viruses - 0; Other Eukaryotes - 44 (source: NCBI BLink).	DOWNinCol16vslhp1
0	AT1G04210	2.92584e-09	-0.527895	0.044	0.086	6.48542e-05	AT1G04210	Leucine-rich repeat protein kinase family protein	DOWNinCol16vslhp1
0	AT1G04400	3.44304e-10	-0.278099	0.077	0.135	7.63185e-06	PHH1|FHA|CRY2|AT-PHH1|ATCRY2	cryptochrome 2	DOWNinCol16vslhp1
0	AT1G04410	4.01472e-20	-0.563665	0.099	0.197	8.89902e-16	AT1G04410	Lactate/malate dehydrogenase family protein	DOWNinCol16vslhp1
0	AT1G04430	3.60349e-64	-2.76175	0.016	0.15	7.98749e-60	AT1G04430	S-adenosyl-L-methionine-dependent methyltransferases superfamily protein	DOWNinCol16vslhp1
0	AT1G04440	2.48347e-48	-0.867933	0.125	0.306	5.50485e-44	CKL13	casein kinase like 13	DOWNinCol16vslhp1
0	AT1G04580	4.6104e-28	-0.47133	0.359	0.536	1.02194e-23	AO4|AAO4|ATAO2|ATAO-4	aldehyde oxidase 4	DOWNinCol16vslhp1
0	AT1G04620	3.78761e-23	-0.609137	0.074	0.171	8.39562e-19	AT1G04620	coenzyme F420 hydrogenase family / dehydrogenase, beta subunit family	DOWNinCol16vslhp1
0	AT1G04680	2.07033e-06	-1.12211	0.008	0.025	0.0458909	AT1G04680	Pectin lyase-like superfamily protein	DOWNinCol16vslhp1
0	AT1G05000	3.24875e-25	-1.48174	0.026	0.097	7.20119e-21	AT1G05000	Phosphotyrosine protein phosphatases superfamily protein	DOWNinCol16vslhp1
0	AT1G05500	3.65065e-10	-0.622479	0.045	0.09	8.09204e-06	SYTE|NTMC2T2.1|ATSYTE|NTMC2TYPE2.1|SYT5	Calcium-dependent lipid-binding (CaLB domain) family protein	DOWNinCol16vslhp1
0	AT1G05570	1.20727e-11	-0.28174	0.157	0.243	2.67603e-07	GSL6|ATGSL6|ATGSL06|GSL06|CALS1	callose synthase 1	DOWNinCol16vslhp1
0	AT1G05710	5.8075e-40	-2.23315	0.023	0.12	1.28729e-35	AT1G05710	basic helix-loop-helix (bHLH) DNA-binding superfamily protein	DOWNinCol16vslhp1
0	AT1G05850	1.78356e-20	-0.572194	0.093	0.19	3.95345e-16	CTL1|HOT2|ERH2|ATCTL1|ELP|ELP1|POM1	Chitinase family protein	DOWNinCol16vslhp1
0	AT1G06410	1.53495e-08	-0.118948	0.128	0.194	0.000340238	ATTPSA|TPS7|ATTPS7	trehalose-phosphatase/synthase 7	DOWNinCol16vslhp1
0	AT1G06460	2.64262e-22	-0.28141	0.372	0.554	5.85764e-18	ACD31.2|ACD32.1	alpha-crystallin domain 32.1	DOWNinCol16vslhp1
0	AT1G06470	8.9713e-16	-0.633808	0.059	0.127	1.98858e-11	AT1G06470	Nucleotide/sugar transporter family protein	DOWNinCol16vslhp1
0	AT1G06680	1.4474e-25	-0.40613	0.3	0.478	3.20832e-21	OE23|PSII-P|PSBP-1|OEE2	photosystem II subunit P-1	DOWNinCol16vslhp1
0	AT1G06760	1.0348e-09	-0.570896	0.039	0.08	2.29374e-05	AT1G06760	winged-helix DNA-binding transcription factor family protein	DOWNinCol16vslhp1
0	AT1G07050	3.36175e-30	-2.55227	0.009	0.074	7.45166e-26	AT1G07050	CCT motif family protein	DOWNinCol16vslhp1
0	AT1G07135	2.19088e-118	-3.5561	0.021	0.244	4.8563e-114	AT1G07135	glycine-rich protein	DOWNinCol16vslhp1
0	AT1G07280	2.67684e-17	-0.252774	0.325	0.47	5.93349e-13	AT1G07280	Tetratricopeptide repeat (TPR)-like superfamily protein	DOWNinCol16vslhp1
0	AT1G07420	5.27255e-15	-0.360563	0.11	0.198	1.16871e-10	ATSMO2|SMO2-1	sterol 4-alpha-methyl-oxidase 2-1	DOWNinCol16vslhp1
0	AT1G07590	3.31119e-11	-0.332535	0.131	0.207	7.33957e-07	AT1G07590	Tetratricopeptide repeat (TPR)-like superfamily protein	DOWNinCol16vslhp1
0	AT1G07870	1.97874e-32	-1.07211	0.067	0.18	4.38608e-28	AT1G07870	Protein kinase superfamily protein	DOWNinCol16vslhp1
0	AT1G07890	1.16872e-33	-0.708784	0.166	0.323	2.59059e-29	MEE6|ATAPX01|ATAPX1|CS1|APX1	ascorbate peroxidase 1	DOWNinCol16vslhp1
0	AT1G08200	5.72248e-08	-0.360359	0.048	0.088	0.00126844	AXS2	UDP-D-apiose/UDP-D-xylose synthase 2	DOWNinCol16vslhp1
0	AT1G08360	2.1492e-07	-0.454442	0.036	0.068	0.00476391	AT1G08360	Ribosomal protein L1p/L10e family	DOWNinCol16vslhp1
0	AT1G08520	2.30233e-15	-0.276891	0.181	0.293	5.10334e-11	ALB1|PDE166|ALB-1V|CHLD|V157	ALBINA 1	DOWNinCol16vslhp1
0	AT1G08570	6.81182e-07	-0.406183	0.03	0.06	0.0150991	ACHT4	atypical CYS HIS rich thioredoxin 4	DOWNinCol16vslhp1
0	AT1G08650	1.70777e-44	-1.52678	0.045	0.17	3.78544e-40	PPCK1|ATPPCK1	phosphoenolpyruvate carboxylase kinase 1	DOWNinCol16vslhp1
0	AT1G08660	2.94481e-07	-0.207883	0.05	0.088	0.00652747	MGP2	MALE GAMETOPHYTE DEFECTIVE 2	DOWNinCol16vslhp1
0	AT1G08720	3.67736e-14	-1.03214	0.029	0.078	8.15123e-10	EDR1|ATEDR1	Protein kinase superfamily protein	DOWNinCol16vslhp1
0	AT1G08760	2.62451e-07	-0.46815	0.027	0.057	0.00581748	AT1G08760	Plant protein of unknown function (DUF936)	DOWNinCol16vslhp1
0	AT1G08800	7.10488e-08	-0.376988	0.065	0.11	0.00157487	AT1G08800	Protein of unknown function, DUF593	DOWNinCol16vslhp1
0	AT1G08840	7.41447e-07	-0.585778	0.019	0.044	0.0164349	emb2411	DNA replication helicase, putative	DOWNinCol16vslhp1
0	AT1G08890	1.75544e-12	-0.471993	0.036	0.084	3.89111e-08	AT1G08890	Major facilitator superfamily protein	DOWNinCol16vslhp1
0	AT1G08920	1.44508e-42	-1.09957	0.083	0.225	3.20317e-38	ESL1	ERD (early response to dehydration) six-like 1	DOWNinCol16vslhp1
0	AT1G08930	1.38142e-57	-1.18898	0.107	0.295	3.06205e-53	ERD6	Major facilitator superfamily protein	DOWNinCol16vslhp1
0	AT1G08980	8.17884e-22	-1.06394	0.032	0.101	1.81292e-17	ATAMI1|AMI1|TOC64-I|ATTOC64-I	amidase 1	DOWNinCol16vslhp1
0	AT1G09070	2.16171e-65	-1.3997	0.095	0.289	4.79166e-61	(AT)SRC2|SRC2	soybean gene regulated by cold-2	DOWNinCol16vslhp1
0	AT1G09160	1.83908e-15	-1.31556	0.019	0.063	4.07651e-11	AT1G09160	Protein phosphatase 2C family protein	DOWNinCol16vslhp1
0	AT1G09390	6.74315e-10	-1.21131	0.011	0.038	1.49469e-05	AT1G09390	GDSL-like Lipase/Acylhydrolase superfamily protein	DOWNinCol16vslhp1
0	AT1G09415	9.16151e-08	-0.720827	0.018	0.044	0.00203074	NIMIN-3	NIM1-interacting 3	DOWNinCol16vslhp1
0	AT1G09560	1.54178e-06	-1.06368	0.011	0.03	0.0341752	GLP5	germin-like protein 5	DOWNinCol16vslhp1
0	AT1G09570	4.41556e-11	-0.540556	0.049	0.099	9.78753e-07	HY8|FRE1|FHY2|PHYA	phytochrome A	DOWNinCol16vslhp1
0	AT1G09730	3.36757e-07	-0.110211	0.107	0.161	0.00746456	AT1G09730	Cysteine proteinases superfamily protein	DOWNinCol16vslhp1
0	AT1G09780	3.83619e-13	-1.43781	0.014	0.05	8.5033e-09	AT1G09780	Phosphoglycerate mutase, 2,3-bisphosphoglycerate-independent	DOWNinCol16vslhp1
0	AT1G09970	6.82326e-12	-0.411699	0.044	0.095	1.51244e-07	LRR XI-23|RLK7	Leucine-rich receptor-like protein kinase family protein	DOWNinCol16vslhp1
0	AT1G10020	2.22404e-22	-1.94293	0.012	0.065	4.9298e-18	AT1G10020	Protein of unknown function (DUF1005)	DOWNinCol16vslhp1
0	AT1G10120	2.04882e-08	-0.742822	0.017	0.045	0.000454141	AT1G10120	basic helix-loop-helix (bHLH) DNA-binding superfamily protein	DOWNinCol16vslhp1
0	AT1G10290	8.60584e-10	-0.206076	0.08	0.138	1.90757e-05	DRP2A|ADL6	dynamin-like protein 6	DOWNinCol16vslhp1
0	AT1G10320	2.56141e-08	-0.112175	0.188	0.27	0.000567763	AT1G10320	Zinc finger C-x8-C-x5-C-x3-H type family protein	DOWNinCol16vslhp1
0	AT1G10550	2.33507e-15	-3.30671	0.001	0.029	5.17593e-11	XET|XTH33	xyloglucan:xyloglucosyl transferase 33	DOWNinCol16vslhp1
0	AT1G10570	4.48052e-09	-0.137509	0.101	0.163	9.93153e-05	ULP1C|OTS2	Cysteine proteinases superfamily protein	DOWNinCol16vslhp1
0	AT1G10740	4.22218e-09	-0.911879	0.024	0.057	9.35887e-05	AT1G10740	alpha/beta-Hydrolases superfamily protein	DOWNinCol16vslhp1
0	AT1G10760	1.04609e-08	-0.102555	0.42	0.546	0.000231877	GWD|GWD1|SOP1|SOP|SEX1	Pyruvate phosphate dikinase, PEP/pyruvate binding domain	DOWNinCol16vslhp1
0	AT1G10940	1.10515e-10	-0.207142	0.16	0.246	2.44968e-06	SRK2A|SNRK2-4|ASK1|SNRK2.4	Protein kinase superfamily protein	DOWNinCol16vslhp1
0	AT1G11050	2.60068e-07	-0.881633	0.018	0.043	0.00576467	AT1G11050	Protein kinase superfamily protein	DOWNinCol16vslhp1
0	AT1G11210	1.58179e-16	-0.692239	0.086	0.164	3.5062e-12	AT1G11210	Protein of unknown function (DUF761)	DOWNinCol16vslhp1
0	AT1G11260	4.78199e-13	-1.21253	0.032	0.079	1.05998e-08	STP1|ATSTP1	sugar transporter 1	DOWNinCol16vslhp1
0	AT1G11350	2.108e-06	-0.583364	0.016	0.037	0.0467259	SD1-13|RKS2|CBRLK1	S-domain-1 13	DOWNinCol16vslhp1
0	AT1G11360	6.15976e-08	-0.872368	0.018	0.045	0.00136537	AT1G11360	Adenine nucleotide alpha hydrolases-like superfamily protein	DOWNinCol16vslhp1
0	AT1G11440	2.09804e-06	-0.671802	0.016	0.037	0.0465053	AT1G11440	BEST Arabidopsis thaliana protein match is: glycine-rich protein (TAIR:AT3G29075.1); Has 19337 Blast hits to 8589 proteins in 488 species: Archae - 26; Bacteria - 641; Metazoa - 7852; Fungi - 2167; Plants - 955; Viruses - 616; Other Eukaryotes - 7080 (source: NCBI BLink).	DOWNinCol16vslhp1
0	AT1G11785	1.30531e-06	-1.46826	0.003	0.017	0.0289334	AT1G11785	unknown protein; FUNCTIONS IN: molecular_function unknown; INVOLVED IN: biological_process unknown; LOCATED IN: cellular_component unknown; Has 2 Blast hits to 2 proteins in 1 species: Archae - 0; Bacteria - 0; Metazoa - 0; Fungi - 0; Plants - 2; Viruses - 0; Other Eukaryotes - 0 (source: NCBI BLink).	DOWNinCol16vslhp1
0	AT1G11840	1.2498e-10	-0.32707	0.074	0.132	2.7703e-06	GLX1|ATGLX1	glyoxalase I homolog	DOWNinCol16vslhp1
0	AT1G11860	2.89297e-10	-0.193821	0.081	0.141	6.41255e-06	AT1G11860	Glycine cleavage T-protein family	DOWNinCol16vslhp1
0	AT1G12150	3.45222e-26	-1.18744	0.041	0.124	7.65218e-22	AT1G12150	Plant protein of unknown function (DUF827)	DOWNinCol16vslhp1
0	AT1G12230	1.01886e-07	-0.357009	0.039	0.074	0.00225841	AT1G12230	Aldolase superfamily protein	DOWNinCol16vslhp1
0	AT1G12430	2.98751e-09	-0.259266	0.083	0.139	6.62212e-05	PAK|ARK3	armadillo repeat kinesin 3	DOWNinCol16vslhp1
0	AT1G12440	1.93738e-08	-0.650652	0.021	0.051	0.000429441	AT1G12440	A20/AN1-like zinc finger family protein	DOWNinCol16vslhp1
0	AT1G12470	9.98866e-12	-0.626899	0.032	0.076	2.21409e-07	AT1G12470	zinc ion binding	DOWNinCol16vslhp1
0	AT1G12710	2.06049e-10	-0.419534	0.053	0.103	4.56729e-06	AtPP2-A12|PP2-A12	phloem protein 2-A12	DOWNinCol16vslhp1
0	AT1G12730	5.57661e-11	-0.49878	0.041	0.088	1.23611e-06	AT1G12730	GPI transamidase subunit PIG-U	DOWNinCol16vslhp1
0	AT1G12780	3.02072e-27	-0.786034	0.116	0.239	6.69572e-23	UGE1|ATUGE1	UDP-D-glucose/UDP-D-galactose 4-epimerase 1	DOWNinCol16vslhp1
0	AT1G13170	1.60291e-06	-0.586584	0.012	0.032	0.03553	ORP1D	OSBP(oxysterol binding protein)-related protein 1D	DOWNinCol16vslhp1
0	AT1G13210	5.56081e-12	-0.292062	0.086	0.153	1.23261e-07	ACA.l	autoinhibited Ca2+/ATPase II	DOWNinCol16vslhp1
0	AT1G13260	1.00737e-10	-0.461311	0.087	0.148	2.23294e-06	RAV1|EDF4	related to ABI3/VP1 1	DOWNinCol16vslhp1
0	AT1G13390	1.42094e-14	-0.201733	0.546	0.707	3.14966e-10	AT1G13390	unknown protein; BEST Arabidopsis thaliana protein match is: unknown protein (TAIR:AT1G68490.1); Has 114 Blast hits to 114 proteins in 18 species: Archae - 0; Bacteria - 0; Metazoa - 0; Fungi - 0; Plants - 114; Viruses - 0; Other Eukaryotes - 0 (source: NCBI BLink).	DOWNinCol16vslhp1
0	AT1G13440	1.68011e-33	-0.559584	0.247	0.432	3.72414e-29	GAPC2|GAPC-2	glyceraldehyde-3-phosphate dehydrogenase C2	DOWNinCol16vslhp1
0	AT1G13700	8.99678e-31	-1.42748	0.036	0.126	1.99423e-26	PGL1	6-phosphogluconolactonase 1	DOWNinCol16vslhp1
0	AT1G14200	3.67698e-22	-1.13761	0.036	0.108	8.1504e-18	AT1G14200	RING/U-box superfamily protein	DOWNinCol16vslhp1
0	AT1G14330	8.5961e-09	-0.733488	0.017	0.046	0.000190541	AT1G14330	Galactose oxidase/kelch repeat superfamily protein	DOWNinCol16vslhp1
0	AT1G14370	8.76724e-12	-0.976164	0.03	0.073	1.94335e-07	APK2A|PBL2	protein kinase 2A	DOWNinCol16vslhp1
0	AT1G14380	3.81371e-55	-0.742615	0.354	0.59	8.45347e-51	IQD28	IQ-domain 28	DOWNinCol16vslhp1
0	AT1G14390	4.84966e-15	-2.36066	0.006	0.039	1.07498e-10	AT1G14390	Leucine-rich repeat protein kinase family protein	DOWNinCol16vslhp1
0	AT1G14460	5.72382e-07	-0.448356	0.039	0.072	0.0126874	AT1G14460	AAA-type ATPase family protein	DOWNinCol16vslhp1
0	AT1G14520	1.05276e-19	-0.569406	0.105	0.203	2.33354e-15	MIOX1	myo-inositol oxygenase 1	DOWNinCol16vslhp1
0	AT1G14685	6.009e-30	-0.744511	0.071	0.181	1.33196e-25	ATBPC2|BBR/BPC2|BPC2	basic pentacysteine 2	DOWNinCol16vslhp1
0	AT1G14710	7.33684e-07	-0.425687	0.034	0.065	0.0162628	AT1G14710	hydroxyproline-rich glycoprotein family protein	DOWNinCol16vslhp1
0	AT1G14820	3.07578e-07	-0.994228	0.009	0.029	0.00681777	AT1G14820	Sec14p-like phosphatidylinositol transfer family protein	DOWNinCol16vslhp1
0	AT1G15010	1.70479e-18	-3.03409	0.005	0.043	3.77885e-14	AT1G15010	unknown protein; BEST Arabidopsis thaliana protein match is: unknown protein (TAIR:AT2G01300.1); Has 71 Blast hits to 71 proteins in 13 species: Archae - 0; Bacteria - 2; Metazoa - 0; Fungi - 0; Plants - 69; Viruses - 0; Other Eukaryotes - 0 (source: NCBI BLink).	DOWNinCol16vslhp1
0	AT1G15290	3.41537e-21	-0.477036	0.123	0.234	7.5705e-17	AT1G15290	Tetratricopeptide repeat (TPR)-like superfamily protein	DOWNinCol16vslhp1
0	AT1G15660	4.49472e-09	-0.962146	0.02	0.051	9.963e-05	CENP-C	centromere protein C	DOWNinCol16vslhp1
0	AT1G15690	5.49843e-10	-0.149668	0.166	0.248	1.21878e-05	AtVHP1;1|AVP1|AVP-3|ATAVP3	Inorganic H pyrophosphatase family protein	DOWNinCol16vslhp1
0	AT1G15820	7.99404e-20	-0.480481	0.114	0.219	1.77196e-15	CP24|LHCB6	light harvesting complex photosystem II subunit 6	DOWNinCol16vslhp1
0	AT1G15910	6.1502e-07	-0.526474	0.024	0.05	0.0136325	AT1G15910	XH/XS domain-containing protein	DOWNinCol16vslhp1
0	AT1G16170	3.42672e-12	-2.28736	0.005	0.031	7.59568e-08	AT1G16170	unknown protein; FUNCTIONS IN: molecular_function unknown; INVOLVED IN: biological_process unknown; LOCATED IN: cellular_component unknown; EXPRESSED IN: 24 plant structures; EXPRESSED DURING: 15 growth stages; BEST Arabidopsis thaliana protein match is: unknown protein (TAIR:AT1G79660.1); Has 55 Blast hits to 55 proteins in 13 species: Archae - 0; Bacteria - 0; Metazoa - 0; Fungi - 0; Plants - 55; Viruses - 0; Other Eukaryotes - 0 (source: NCBI BLink).	DOWNinCol16vslhp1
0	AT1G16240	2.61007e-07	-0.426338	0.032	0.064	0.00578548	SYP51|ATSYP51	syntaxin of plants 51	DOWNinCol16vslhp1
0	AT1G16460	2.44418e-10	-0.17546	0.11	0.18	5.41776e-06	STR2|ATMST2|RDH2|MST2|ATRDH2|ST2	rhodanese homologue 2	DOWNinCol16vslhp1
0	AT1G16800	4.22391e-07	-0.309115	0.05	0.087	0.00936271	AT1G16800	P-loop containing nucleoside triphosphate hydrolases superfamily protein	DOWNinCol16vslhp1
0	AT1G16840	1.25756e-11	-0.384945	0.036	0.082	2.7875e-07	AT1G16840	unknown protein; BEST Arabidopsis thaliana protein match is: unknown protein (TAIR:AT1G78890.1); Has 71 Blast hits to 71 proteins in 12 species: Archae - 0; Bacteria - 0; Metazoa - 0; Fungi - 0; Plants - 71; Viruses - 0; Other Eukaryotes - 0 (source: NCBI BLink).	DOWNinCol16vslhp1
0	AT1G16880	1.65504e-26	-0.533917	0.145	0.281	3.66857e-22	AT1G16880	uridylyltransferase-related	DOWNinCol16vslhp1
0	AT1G17145	2.655e-11	-0.261513	0.114	0.188	5.88506e-07	AT1G17145	RING/U-box superfamily protein	DOWNinCol16vslhp1
0	AT1G17290	9.37007e-28	-0.751833	0.11	0.233	2.07697e-23	AlaAT1	alanine aminotransferas	DOWNinCol16vslhp1
0	AT1G17420	3.24382e-15	-1.51498	0.025	0.072	7.19025e-11	LOX3	lipoxygenase 3	DOWNinCol16vslhp1
0	AT1G17500	9.98515e-11	-1.12628	0.012	0.042	2.21331e-06	AT1G17500	ATPase E1-E2 type family protein / haloacid dehalogenase-like hydrolase family protein	DOWNinCol16vslhp1
0	AT1G17580	5.24482e-12	-0.314075	0.086	0.153	1.16257e-07	ATMYA1|MYA1|XI-1	myosin 1	DOWNinCol16vslhp1
0	AT1G17620	7.54495e-33	-1.87863	0.02	0.101	1.67241e-28	AT1G17620	Late embryogenesis abundant (LEA) hydroxyproline-rich glycoprotein family	DOWNinCol16vslhp1
0	AT1G17665	4.32965e-20	-0.831419	0.041	0.112	9.59711e-16	AT1G17665	unknown protein; FUNCTIONS IN: molecular_function unknown; INVOLVED IN: biological_process unknown; LOCATED IN: endomembrane system; EXPRESSED IN: 15 plant structures; EXPRESSED DURING: 11 growth stages; Has 149 Blast hits to 146 proteins in 39 species: Archae - 0; Bacteria - 4; Metazoa - 21; Fungi - 5; Plants - 30; Viruses - 0; Other Eukaryotes - 89 (source: NCBI BLink).	DOWNinCol16vslhp1
0	AT1G17880	2.18134e-06	-0.306101	0.05	0.084	0.0483517	ATBTF3|BTF3	basic transcription factor 3	DOWNinCol16vslhp1
0	AT1G18200	3.8343e-07	-1.01475	0.011	0.031	0.0084991	RABA6b|AtRABA6b	RAB GTPase homolog A6B	DOWNinCol16vslhp1
0	AT1G18210	9.51703e-46	-1.77509	0.039	0.159	2.10955e-41	AT1G18210	Calcium-binding EF-hand family protein	DOWNinCol16vslhp1
0	AT1G18300	9.99068e-32	-1.4987	0.053	0.154	2.21453e-27	NUDT4|atnudt4	nudix hydrolase homolog 4	DOWNinCol16vslhp1
0	AT1G18470	7.40762e-13	-0.841975	0.036	0.085	1.64197e-08	AT1G18470	Transmembrane Fragile-X-F-associated protein	DOWNinCol16vslhp1
0	AT1G18620	8.98421e-27	-1.20563	0.024	0.097	1.99144e-22	AT1G18620	unknown protein; BEST Arabidopsis thaliana protein match is: unknown protein (TAIR:AT1G74160.1); Has 1987 Blast hits to 1263 proteins in 207 species: Archae - 0; Bacteria - 172; Metazoa - 665; Fungi - 149; Plants - 271; Viruses - 6; Other Eukaryotes - 724 (source: NCBI BLink).	DOWNinCol16vslhp1
0	AT1G18720	5.08932e-08	-0.330389	0.067	0.113	0.0011281	AT1G18720	Protein of unknown function (DUF962)	DOWNinCol16vslhp1
0	AT1G18740	5.94732e-13	-1.51142	0.018	0.057	1.31828e-08	AT1G18740	Protein of unknown function (DUF793)	DOWNinCol16vslhp1
0	AT1G19000	1.76203e-07	-0.11082	0.098	0.153	0.00390571	AT1G19000	Homeodomain-like superfamily protein	DOWNinCol16vslhp1
0	AT1G19020	3.42787e-09	-1.3572	0.011	0.037	7.59821e-05	AT1G19020	unknown protein; BEST Arabidopsis thaliana protein match is: unknown protein (TAIR:AT3G48180.1); Has 88 Blast hits to 88 proteins in 15 species: Archae - 0; Bacteria - 0; Metazoa - 0; Fungi - 0; Plants - 88; Viruses - 0; Other Eukaryotes - 0 (source: NCBI BLink).	DOWNinCol16vslhp1
0	AT1G19130	1.59968e-11	-0.188953	0.07	0.131	3.54585e-07	AT1G19130	CONTAINS InterPro DOMAIN/s: Protein of unknown function DUF985 (InterPro:IPR009327), RmlC-like jelly roll fold (InterPro:IPR014710); Has 1465 Blast hits to 1465 proteins in 584 species: Archae - 10; Bacteria - 1038; Metazoa - 19; Fungi - 43; Plants - 51; Viruses - 0; Other Eukaryotes - 304 (source: NCBI BLink).	DOWNinCol16vslhp1
0	AT1G19180	1.89773e-59	-1.48768	0.087	0.263	4.2065e-55	JAZ1|TIFY10A	jasmonate-zim-domain protein 1	DOWNinCol16vslhp1
0	AT1G19210	5.58531e-07	-2.45874	0.003	0.018	0.0123804	AT1G19210	Integrase-type DNA-binding superfamily protein	DOWNinCol16vslhp1
0	AT1G19270	9.58963e-09	-0.360237	0.048	0.091	0.000212564	DA1	DA1	DOWNinCol16vslhp1
0	AT1G19380	2.65785e-41	-3.41523	0.007	0.09	5.8914e-37	AT1G19380	Protein of unknown function (DUF1195)	DOWNinCol16vslhp1
0	AT1G19450	7.97217e-13	-0.240252	0.143	0.231	1.76711e-08	AT1G19450	Major facilitator superfamily protein	DOWNinCol16vslhp1
0	AT1G19690	1.11374e-13	-0.591195	0.042	0.096	2.46872e-09	AT1G19690	NAD(P)-binding Rossmann-fold superfamily protein	DOWNinCol16vslhp1
0	AT1G19770	3.1629e-93	-2.23224	0.072	0.296	7.01087e-89	ATPUP14|PUP14	purine permease 14	DOWNinCol16vslhp1
0	AT1G19835	2.75402e-31	-0.666673	0.138	0.281	6.10455e-27	AT1G19835	Plant protein of unknown function (DUF869)	DOWNinCol16vslhp1
0	AT1G20010	2.1698e-16	-0.92872	0.03	0.084	4.80958e-12	TUB5	tubulin beta-5 chain	DOWNinCol16vslhp1
0	AT1G20090	1.65577e-12	-0.733177	0.039	0.089	3.67017e-08	ROP2|ATROP2|ARAC4|ATRAC4	RHO-related protein from plants 2	DOWNinCol16vslhp1
0	AT1G20330	1.72229e-11	-0.61026	0.033	0.077	3.81763e-07	FRL1|CVP1|SMT2	sterol methyltransferase 2	DOWNinCol16vslhp1
0	AT1G20340	6.35209e-26	-0.721073	0.095	0.207	1.408e-21	PETE2|DRT112	Cupredoxin superfamily protein	DOWNinCol16vslhp1
0	AT1G20440	1.50358e-33	-0.771021	0.208	0.368	3.33284e-29	AtCOR47|RD17|COR47	cold-regulated 47	DOWNinCol16vslhp1
0	AT1G20450	7.122e-14	-0.659701	0.148	0.232	1.57866e-09	LTI45|ERD10|LTI29	Dehydrin family protein	DOWNinCol16vslhp1
0	AT1G20510	1.99766e-50	-2.45102	0.029	0.149	4.42801e-46	OPCL1	OPC-8:0 CoA ligase1	DOWNinCol16vslhp1
0	AT1G20620	2.94636e-22	-0.298931	0.335	0.499	6.5309e-18	SEN2|ATCAT3|CAT3	catalase 3	DOWNinCol16vslhp1
0	AT1G20630	2.55624e-11	-0.251221	0.1	0.17	5.66617e-07	CAT1	catalase 1	DOWNinCol16vslhp1
0	AT1G20823	4.2617e-17	-1.80824	0.013	0.056	9.44649e-13	AT1G20823	RING/U-box superfamily protein	DOWNinCol16vslhp1
0	AT1G20840	1.58433e-09	-1.10269	0.013	0.04	3.51183e-05	TMT1	tonoplast monosaccharide transporter1	DOWNinCol16vslhp1
0	AT1G20970	3.8761e-84	-0.915777	0.252	0.548	8.59176e-80	AT1G20970	FUNCTIONS IN: molecular_function unknown; INVOLVED IN: biological_process unknown; LOCATED IN: plasma membrane, vacuole; EXPRESSED IN: guard cell, cultured cell; BEST Arabidopsis thaliana protein match is: proton pump interactor 1 (TAIR:AT4G27500.1); Has 30201 Blast hits to 17322 proteins in 780 species: Archae - 12; Bacteria - 1396; Metazoa - 17338; Fungi - 3422; Plants - 5037; Viruses - 0; Other Eukaryotes - 2996 (source: NCBI BLink).	DOWNinCol16vslhp1
0	AT1G21380	1.91633e-15	-0.767355	0.043	0.102	4.24774e-11	AT1G21380	Target of Myb protein 1	DOWNinCol16vslhp1
0	AT1G21440	2.54509e-11	-0.626389	0.047	0.096	5.64145e-07	AT1G21440	Phosphoenolpyruvate carboxylase family protein	DOWNinCol16vslhp1
0	AT1G21500	2.47827e-34	-0.705923	0.117	0.263	5.49334e-30	AT1G21500	unknown protein; Has 29 Blast hits to 29 proteins in 12 species: Archae - 0; Bacteria - 0; Metazoa - 0; Fungi - 2; Plants - 27; Viruses - 0; Other Eukaryotes - 0 (source: NCBI BLink).	DOWNinCol16vslhp1
0	AT1G21610	1.11041e-11	-0.185032	0.109	0.185	2.46135e-07	AT1G21610	wound-responsive family protein	DOWNinCol16vslhp1
0	AT1G21630	2.5121e-08	-0.12365	0.116	0.18	0.000556832	AT1G21630	Calcium-binding EF hand family protein	DOWNinCol16vslhp1
0	AT1G21910	9.48434e-67	-11.2857	0	0.115	2.1023e-62	AT1G21910	Integrase-type DNA-binding superfamily protein	DOWNinCol16vslhp1
0	AT1G21920	1.52802e-54	-0.718951	0.252	0.491	3.38702e-50	AT1G21920	Histone H3 K4-specific methyltransferase SET7/9 family protein	DOWNinCol16vslhp1
0	AT1G22060	1.5367e-07	-0.204752	0.071	0.117	0.00340626	AT1G22060	LOCATED IN: vacuole; EXPRESSED IN: 23 plant structures; EXPRESSED DURING: 13 growth stages; BEST Arabidopsis thaliana protein match is: FBD, F-box and Leucine Rich Repeat domains containing protein (TAIR:AT1G22000.1); Has 84739 Blast hits to 38714 proteins in 2257 species: Archae - 1436; Bacteria - 11314; Metazoa - 40747; Fungi - 7706; Plants - 4675; Viruses - 308; Other Eukaryotes - 18553 (source: NCBI BLink).	DOWNinCol16vslhp1
0	AT1G22190	9.06193e-28	-0.908122	0.064	0.166	2.00867e-23	AT1G22190	Integrase-type DNA-binding superfamily protein	DOWNinCol16vslhp1
0	AT1G22280	1.6144e-08	-0.278981	0.113	0.174	0.000357849	PAPP2C	phytochrome-associated protein phosphatase type 2C	DOWNinCol16vslhp1
0	AT1G22530	4.54914e-44	-2.03804	0.028	0.137	1.00836e-39	PATL2	PATELLIN 2	DOWNinCol16vslhp1
0	AT1G22610	3.42964e-08	-0.15043	0.075	0.125	0.000760213	AT1G22610	C2 calcium/lipid-binding plant phosphoribosyltransferase family protein	DOWNinCol16vslhp1
0	AT1G22740	2.01483e-06	-0.212888	0.038	0.068	0.0446606	RABG3B|RAB7|ATRABG3B|RAB75	RAB GTPase homolog G3B	DOWNinCol16vslhp1
0	AT1G22770	1.3521e-10	-0.168235	0.19	0.285	2.99707e-06	FB|GI	gigantea protein (GI)	DOWNinCol16vslhp1
0	AT1G22882	7.2108e-11	-0.731206	0.03	0.07	1.59835e-06	AT1G22882	Galactose-binding protein	DOWNinCol16vslhp1
0	AT1G23030	4.16656e-34	-3.0449	0.01	0.082	9.23559e-30	AT1G23030	ARM repeat superfamily protein	DOWNinCol16vslhp1
0	AT1G23490	2.95624e-17	-0.65304	0.058	0.13	6.5528e-13	ATARFA1A|ATARF|ARF1|ATARF1	ADP-ribosylation factor 1	DOWNinCol16vslhp1
0	AT1G23710	3.62595e-90	-1.48418	0.128	0.38	8.03728e-86	AT1G23710	Protein of unknown function (DUF1645)	DOWNinCol16vslhp1
0	AT1G24120	2.27588e-11	-0.464427	0.048	0.098	5.0447e-07	ARL1	ARG1-like 1	DOWNinCol16vslhp1
0	AT1G24170	1.56202e-06	-1.99145	0.003	0.016	0.0346237	GATL8|LGT9	Nucleotide-diphospho-sugar transferases superfamily protein	DOWNinCol16vslhp1
0	AT1G24706	6.09976e-15	-0.295951	0.168	0.274	1.35207e-10	AtTHO2|THO2	THO2	DOWNinCol16vslhp1
0	AT1G24764	2.47767e-09	-0.795814	0.024	0.057	5.492e-05	MAP70-2|ATMAP70-2	microtubule-associated proteins 70-2	DOWNinCol16vslhp1
0	AT1G25275	6.61023e-28	-1.66622	0.021	0.093	1.46522e-23	AT1G25275	unknown protein; FUNCTIONS IN: molecular_function unknown; INVOLVED IN: response to karrikin; LOCATED IN: endomembrane system; EXPRESSED IN: 23 plant structures; EXPRESSED DURING: 13 growth stages; Has 18 Blast hits to 18 proteins in 4 species: Archae - 0; Bacteria - 0; Metazoa - 0; Fungi - 0; Plants - 18; Viruses - 0; Other Eukaryotes - 0 (source: NCBI BLink).	DOWNinCol16vslhp1
0	AT1G25390	4.95685e-23	-0.859075	0.06	0.147	1.09873e-18	AT1G25390	Protein kinase superfamily protein	DOWNinCol16vslhp1
0	AT1G25400	9.5063e-59	-3.92192	0.006	0.116	2.10717e-54	AT1G25400	unknown protein; BEST Arabidopsis thaliana protein match is: unknown protein (TAIR:AT1G68440.1); Has 21 Blast hits to 21 proteins in 6 species: Archae - 0; Bacteria - 0; Metazoa - 0; Fungi - 0; Plants - 21; Viruses - 0; Other Eukaryotes - 0 (source: NCBI BLink).	DOWNinCol16vslhp1
0	AT1G25420	1.95277e-07	-0.109616	0.075	0.122	0.00432851	AT1G25420	Regulator of Vps4 activity in the MVB pathway protein	DOWNinCol16vslhp1
0	AT1G25440	1.05245e-08	-0.105145	0.357	0.482	0.000233287	AT1G25440	B-box type zinc finger protein with CCT domain	DOWNinCol16vslhp1
0	AT1G25480	1.83424e-07	-0.292545	0.042	0.077	0.00406579	AT1G25480	Aluminium activated malate transporter family protein	DOWNinCol16vslhp1
0	AT1G25550	4.37762e-82	-2.41828	0.033	0.213	9.70343e-78	AT1G25550	myb-like transcription factor family protein	DOWNinCol16vslhp1
0	AT1G26150	1.98129e-19	-0.3319	0.196	0.329	4.39172e-15	PERK10|ATPERK10	proline-rich extensin-like receptor kinase 10	DOWNinCol16vslhp1
0	AT1G26190	6.20996e-09	-0.703705	0.021	0.053	0.00013765	AT1G26190	Phosphoribulokinase / Uridine kinase family	DOWNinCol16vslhp1
0	AT1G26730	6.319e-09	-0.883119	0.013	0.04	0.000140067	AT1G26730	EXS (ERD1/XPR1/SYG1) family protein	DOWNinCol16vslhp1
0	AT1G26770	3.56849e-12	-0.134455	0.2	0.302	7.9099e-08	ATHEXP ALPHA 1.1|ATEXPA10|AT-EXP10|EXPA10|ATE	expansin A10	DOWNinCol16vslhp1
0	AT1G26800	6.94197e-18	-0.699793	0.064	0.139	1.53876e-13	AT1G26800	RING/U-box superfamily protein	DOWNinCol16vslhp1
0	AT1G26850	9.78392e-10	-0.393925	0.052	0.1	2.1687e-05	AT1G26850	S-adenosyl-L-methionine-dependent methyltransferases superfamily protein	DOWNinCol16vslhp1
0	AT1G26920	4.85776e-13	-0.466253	0.057	0.116	1.07677e-08	AT1G26920	unknown protein; BEST Arabidopsis thaliana protein match is: unknown protein (TAIR:AT1G69760.1); Has 47 Blast hits to 47 proteins in 13 species: Archae - 0; Bacteria - 0; Metazoa - 0; Fungi - 7; Plants - 34; Viruses - 0; Other Eukaryotes - 6 (source: NCBI BLink).	DOWNinCol16vslhp1
0	AT1G26930	9.23061e-11	-1.3757	0.008	0.034	2.04606e-06	AT1G26930	Galactose oxidase/kelch repeat superfamily protein	DOWNinCol16vslhp1
0	AT1G27040	3.37573e-07	-0.527057	0.034	0.066	0.00748265	AT1G27040	Major facilitator superfamily protein	DOWNinCol16vslhp1
0	AT1G27090	8.56412e-25	-1.23698	0.034	0.111	1.89832e-20	AT1G27090	glycine-rich protein	DOWNinCol16vslhp1
0	AT1G27100	3.37519e-74	-1.13093	0.166	0.413	7.48144e-70	AT1G27100	Actin cross-linking protein	DOWNinCol16vslhp1
0	AT1G27130	3.09736e-08	-1.55685	0.009	0.03	0.00068656	GSTU13|ATGSTU13|GST12	glutathione S-transferase tau 13	DOWNinCol16vslhp1
0	AT1G27200	2.55132e-19	-0.801528	0.046	0.116	5.65525e-15	AT1G27200	Domain of unknown function (DUF23)	DOWNinCol16vslhp1
0	AT1G27290	1.563e-38	-0.910604	0.083	0.22	3.46454e-34	AT1G27290	unknown protein; Has 44 Blast hits to 44 proteins in 12 species: Archae - 0; Bacteria - 0; Metazoa - 0; Fungi - 0; Plants - 44; Viruses - 0; Other Eukaryotes - 0 (source: NCBI BLink).	DOWNinCol16vslhp1
0	AT1G27300	1.05015e-14	-0.681006	0.046	0.104	2.32777e-10	AT1G27300	unknown protein; Has 54 Blast hits to 54 proteins in 19 species: Archae - 0; Bacteria - 0; Metazoa - 11; Fungi - 6; Plants - 34; Viruses - 0; Other Eukaryotes - 3 (source: NCBI BLink).	DOWNinCol16vslhp1
0	AT1G27330	2.58889e-07	-0.395537	0.026	0.055	0.00573854	AT1G27330	Ribosome associated membrane protein RAMP4	DOWNinCol16vslhp1
0	AT1G27430	8.17858e-08	-0.136611	0.084	0.136	0.00181286	AT1G27430	GYF domain-containing protein	DOWNinCol16vslhp1
0	AT1G27480	4.07935e-07	-0.255804	0.043	0.079	0.0090423	AT1G27480	alpha/beta-Hydrolases superfamily protein	DOWNinCol16vslhp1
0	AT1G27510	1.50588e-06	-0.173768	0.089	0.136	0.0333794	AT1G27510	Protein of unknown function (DUF3506)	DOWNinCol16vslhp1
0	AT1G27630	6.08955e-08	-0.10734	0.109	0.168	0.00134981	CYCT1;3	cyclin T 1;3	DOWNinCol16vslhp1
0	AT1G27700	6.4783e-09	-1.55034	0.007	0.03	0.000143598	AT1G27700	Syntaxin/t-SNARE family protein	DOWNinCol16vslhp1
0	AT1G27730	5.97862e-30	-1.22029	0.046	0.141	1.32522e-25	ZAT10|STZ	salt tolerance zinc finger	DOWNinCol16vslhp1
0	AT1G27770	3.35711e-100	-2.03165	0.109	0.36	7.44136e-96	ACA1|PEA1	autoinhibited Ca2+-ATPase 1	DOWNinCol16vslhp1
0	AT1G28050	8.2925e-08	-0.59058	0.026	0.056	0.00183811	AT1G28050	B-box type zinc finger protein with CCT domain	DOWNinCol16vslhp1
0	AT1G28260	1.30263e-07	-0.284164	0.041	0.077	0.00288742	AT1G28260	Telomerase activating protein Est1	DOWNinCol16vslhp1
0	AT1G28340	1.01481e-06	-0.223142	0.045	0.08	0.0224943	RLP4|AtRLP4	receptor like protein 4	DOWNinCol16vslhp1
0	AT1G28370	1.71629e-09	-1.34066	0.01	0.035	3.80432e-05	ERF11|ATERF11	ERF domain protein 11	DOWNinCol16vslhp1
0	AT1G28380	1.42414e-11	-0.58017	0.051	0.103	3.15675e-07	NSL1	MAC/Perforin domain-containing protein	DOWNinCol16vslhp1
0	AT1G28580	1.20465e-13	-0.478749	0.071	0.138	2.67023e-09	AT1G28580	GDSL-like Lipase/Acylhydrolase superfamily protein	DOWNinCol16vslhp1
0	AT1G29050	1.20381e-14	-0.816705	0.075	0.144	2.66836e-10	TBL38	TRICHOME BIREFRINGENCE-LIKE 38	DOWNinCol16vslhp1
0	AT1G29410	3.04826e-13	-1.5332	0.01	0.044	6.75678e-09	PAI3	phosphoribosylanthranilate isomerase 3	DOWNinCol16vslhp1
0	AT1G29465	1.04224e-09	-0.684722	0.015	0.045	2.31023e-05	AT1G29465	unknown protein; FUNCTIONS IN: molecular_function unknown; INVOLVED IN: biological_process unknown; LOCATED IN: endomembrane system; Has 30201 Blast hits to 17322 proteins in 780 species: Archae - 12; Bacteria - 1396; Metazoa - 17338; Fungi - 3422; Plants - 5037; Viruses - 0; Other Eukaryotes - 2996 (source: NCBI BLink).	DOWNinCol16vslhp1
0	AT1G29470	6.71347e-11	-0.240348	0.078	0.14	1.48811e-06	AT1G29470	S-adenosyl-L-methionine-dependent methyltransferases superfamily protein	DOWNinCol16vslhp1
0	AT1G29690	9.37489e-10	-0.622643	0.024	0.058	2.07804e-05	CAD1	MAC/Perforin domain-containing protein	DOWNinCol16vslhp1
0	AT1G29920	2.74609e-77	-1.02868	0.261	0.538	6.08699e-73	AB165|CAB2|LHCB1.1	chlorophyll A/B-binding protein 2	DOWNinCol16vslhp1
0	AT1G29930	7.26613e-99	-1.07217	0.321	0.641	1.61061e-94	LHCB1.3|AB140|CAB140|CAB1	chlorophyll A/B binding protein 1	DOWNinCol16vslhp1
0	AT1G30000	4.32664e-07	-0.786597	0.011	0.031	0.00959043	MNS3	alpha-mannosidase 3	DOWNinCol16vslhp1
0	AT1G30200	2.5586e-13	-0.780163	0.04	0.092	5.67139e-09	AT1G30200	F-box family protein	DOWNinCol16vslhp1
0	AT1G30360	2.02624e-14	-0.534164	0.081	0.153	4.49135e-10	ERD4	Early-responsive to dehydration stress protein (ERD4)	DOWNinCol16vslhp1
0	AT1G30380	1.24396e-10	-0.198214	0.121	0.196	2.75736e-06	PSAK	photosystem I subunit K	DOWNinCol16vslhp1
0	AT1G30450	8.96154e-07	-0.653901	0.02	0.045	0.0198642	HAP5|CCC1|ATCCC1	cation-chloride co-transporter 1	DOWNinCol16vslhp1
0	AT1G30640	1.63106e-08	-0.378053	0.048	0.089	0.000361541	AT1G30640	Protein kinase family protein	DOWNinCol16vslhp1
0	AT1G31130	4.47764e-27	-1.21508	0.04	0.124	9.92513e-23	AT1G31130	unknown protein; FUNCTIONS IN: molecular_function unknown; INVOLVED IN: biological_process unknown; LOCATED IN: cellular_component unknown; EXPRESSED IN: 23 plant structures; EXPRESSED DURING: 13 growth stages; BEST Arabidopsis thaliana protein match is: unknown protein (TAIR:AT4G19950.1); Has 246 Blast hits to 244 proteins in 29 species: Archae - 2; Bacteria - 16; Metazoa - 0; Fungi - 0; Plants - 222; Viruses - 0; Other Eukaryotes - 6 (source: NCBI BLink).	DOWNinCol16vslhp1
0	AT1G31175	3.45768e-07	-0.277981	0.051	0.089	0.00766429	AT1G31175	unknown protein; Has 20 Blast hits to 20 proteins in 10 species: Archae - 0; Bacteria - 0; Metazoa - 0; Fungi - 0; Plants - 20; Viruses - 0; Other Eukaryotes - 0 (source: NCBI BLink).	DOWNinCol16vslhp1
0	AT1G31410	6.80338e-08	-0.612206	0.018	0.045	0.00150804	AT1G31410	putrescine-binding periplasmic protein-related	DOWNinCol16vslhp1
0	AT1G31420	2.43502e-15	-0.354	0.123	0.215	5.39747e-11	FEI1	Leucine-rich repeat protein kinase family protein	DOWNinCol16vslhp1
0	AT1G31540	1.2968e-10	-0.198574	0.242	0.343	2.87449e-06	AT1G31540	Disease resistance protein (TIR-NBS-LRR class) family	DOWNinCol16vslhp1
0	AT1G31800	4.26004e-19	-0.414319	0.08	0.169	9.4428e-15	CYP97A3|LUT5	cytochrome P450, family 97, subfamily A, polypeptide 3	DOWNinCol16vslhp1
0	AT1G32050	3.48055e-11	-0.320179	0.088	0.153	7.71498e-07	AT1G32050	SCAMP family protein	DOWNinCol16vslhp1
0	AT1G32090	5.26476e-09	-0.820979	0.02	0.051	0.000116699	AT1G32090	early-responsive to dehydration stress protein (ERD4)	DOWNinCol16vslhp1
0	AT1G32170	1.09834e-17	-1.43218	0.026	0.08	2.43458e-13	XTH30|XTR4	xyloglucan endotransglucosylase/hydrolase 30	DOWNinCol16vslhp1
0	AT1G32200	6.38512e-12	-0.427851	0.059	0.116	1.41533e-07	ACT1|ATS1	phospholipid/glycerol acyltransferase family protein	DOWNinCol16vslhp1
0	AT1G32360	3.86884e-08	-0.783239	0.026	0.058	0.000857566	AT1G32360	Zinc finger (CCCH-type) family protein	DOWNinCol16vslhp1
0	AT1G32460	1.44277e-09	-0.489896	0.035	0.075	3.19805e-05	AT1G32460	unknown protein; Has 19 Blast hits to 19 proteins in 8 species: Archae - 0; Bacteria - 0; Metazoa - 0; Fungi - 0; Plants - 19; Viruses - 0; Other Eukaryotes - 0 (source: NCBI BLink).	DOWNinCol16vslhp1
0	AT1G32560	7.87855e-17	-0.943178	0.037	0.096	1.74636e-12	AT1G32560	Late embryogenesis abundant protein, group 1 protein	DOWNinCol16vslhp1
0	AT1G32640	2.61475e-69	-1.25663	0.151	0.373	5.79586e-65	JAI1|ZBF1|JIN1|ATMYC2|MYC2|RD22BP1	Basic helix-loop-helix (bHLH) DNA-binding family protein	DOWNinCol16vslhp1
0	AT1G32750	2.03979e-12	-0.131377	0.171	0.268	4.52141e-08	GTD1|HAF01|HAF1|HAC13|TAF1	HAC13 protein (HAC13)	DOWNinCol16vslhp1
0	AT1G32920	5.10739e-89	-1.69159	0.085	0.315	1.1321e-84	AT1G32920	unknown protein; FUNCTIONS IN: molecular_function unknown; INVOLVED IN: response to wounding; LOCATED IN: endomembrane system; EXPRESSED IN: 23 plant structures; EXPRESSED DURING: 13 growth stages; BEST Arabidopsis thaliana protein match is: unknown protein (TAIR:AT1G32928.1); Has 42 Blast hits to 42 proteins in 8 species: Archae - 0; Bacteria - 0; Metazoa - 0; Fungi - 0; Plants - 42; Viruses - 0; Other Eukaryotes - 0 (source: NCBI BLink).	DOWNinCol16vslhp1
0	AT1G32928	2.96829e-66	-2.20926	0.035	0.19	6.5795e-62	AT1G32928	unknown protein; BEST Arabidopsis thaliana protein match is: unknown protein (TAIR:AT1G32920.1); Has 35333 Blast hits to 34131 proteins in 2444 species: Archae - 798; Bacteria - 22429; Metazoa - 974; Fungi - 991; Plants - 531; Viruses - 0; Other Eukaryotes - 9610 (source: NCBI BLink).	DOWNinCol16vslhp1
0	AT1G33260	9.674e-15	-1.1522	0.023	0.069	2.14434e-10	AT1G33260	Protein kinase superfamily protein	DOWNinCol16vslhp1
0	AT1G33560	1.54266e-33	-0.989837	0.06	0.173	3.41947e-29	ADR1	Disease resistance protein (CC-NBS-LRR class) family	DOWNinCol16vslhp1
0	AT1G33590	7.78559e-48	-2.14037	0.024	0.136	1.72575e-43	AT1G33590	Leucine-rich repeat (LRR) family protein	DOWNinCol16vslhp1
0	AT1G33600	3.10365e-50	-1.4349	0.069	0.22	6.87954e-46	AT1G33600	Leucine-rich repeat (LRR) family protein	DOWNinCol16vslhp1
0	AT1G33720	1.95711e-31	-0.937838	0.074	0.188	4.33813e-27	CYP76C6	cytochrome P450, family 76, subfamily C, polypeptide 6	DOWNinCol16vslhp1
0	AT1G33760	5.80703e-08	-7.97753	0	0.012	0.00128719	AT1G33760	Integrase-type DNA-binding superfamily protein	DOWNinCol16vslhp1
0	AT1G33770	1.77902e-21	-2.37318	0.009	0.058	3.94338e-17	AT1G33770	Protein kinase superfamily protein	DOWNinCol16vslhp1
0	AT1G33780	3.7457e-08	-0.185497	0.055	0.098	0.000830273	AT1G33780	Protein of unknown function (DUF179)	DOWNinCol16vslhp1
0	AT1G34260	2.36333e-09	-0.10097	0.16	0.243	5.23855e-05	FAB1D	FORMS APLOID AND BINUCLEATE CELLS 1A	DOWNinCol16vslhp1
0	AT1G34370	7.69516e-10	-0.626864	0.05	0.096	1.70571e-05	STOP1	C2H2 and C2HC zinc fingers superfamily protein	DOWNinCol16vslhp1
0	AT1G35140	5.80507e-23	-5.12208	0.001	0.042	1.28675e-18	EXL7|PHI-1	Phosphate-responsive 1 family protein	DOWNinCol16vslhp1
0	AT1G35160	1.90572e-07	-0.60333	0.024	0.052	0.00422421	GRF4|14-3-3PHI|GF14 PHI	GF14 protein phi chain	DOWNinCol16vslhp1
0	AT1G35220	7.05099e-11	-0.865772	0.029	0.069	1.56292e-06	AT1G35220	unknown protein; FUNCTIONS IN: molecular_function unknown; INVOLVED IN: biological_process unknown; LOCATED IN: cellular_component unknown; EXPRESSED IN: 22 plant structures; EXPRESSED DURING: 13 growth stages; Has 313 Blast hits to 185 proteins in 75 species: Archae - 0; Bacteria - 0; Metazoa - 200; Fungi - 0; Plants - 67; Viruses - 0; Other Eukaryotes - 46 (source: NCBI BLink).	DOWNinCol16vslhp1
0	AT1G35350	7.17524e-104	-1.97319	0.065	0.308	1.59046e-99	AT1G35350	EXS (ERD1/XPR1/SYG1) family protein	DOWNinCol16vslhp1
0	AT1G35580	2.23252e-06	-0.728777	0.011	0.03	0.0494861	CINV1	cytosolic invertase 1	DOWNinCol16vslhp1
0	AT1G36730	1.69314e-08	-0.333573	0.055	0.099	0.000375302	AT1G36730	Translation initiation factor IF2/IF5	DOWNinCol16vslhp1
0	AT1G37130	1.20839e-56	-0.973612	0.178	0.384	2.67851e-52	B29|ATNR2|NIA2|NIA2-1|NR2|CHL3|NR	nitrate reductase 2	DOWNinCol16vslhp1
0	AT1G41830	1.33269e-06	-0.947875	0.013	0.034	0.0295405	SKS6	SKU5-similar 6	DOWNinCol16vslhp1
0	AT1G42990	1.92569e-08	-0.205421	0.074	0.124	0.000426849	ATBZIP60|BZIP60	basic region/leucine zipper motif 60	DOWNinCol16vslhp1
0	AT1G43170	9.80967e-08	-0.312921	0.044	0.081	0.00217441	emb2207|RP1|ARP1|RPL3A	ribosomal protein 1	DOWNinCol16vslhp1
0	AT1G43620	1.80792e-06	-0.120259	0.069	0.11	0.0400744	TT15|UGT80B1	UDP-Glycosyltransferase superfamily protein	DOWNinCol16vslhp1
0	AT1G43670	1.01319e-19	-0.322155	0.195	0.329	2.24583e-15	AT1G43670	Inositol monophosphatase family protein	DOWNinCol16vslhp1
0	AT1G43910	6.25907e-18	-2.79161	0.003	0.039	1.38739e-13	AT1G43910	P-loop containing nucleoside triphosphate hydrolases superfamily protein	DOWNinCol16vslhp1
0	AT1G44100	6.88622e-09	-0.638805	0.033	0.069	0.00015264	AAP5	amino acid permease 5	DOWNinCol16vslhp1
0	AT1G44350	1.65537e-08	-0.845227	0.024	0.054	0.000366929	ILL6	IAA-leucine resistant (ILR)-like gene 6	DOWNinCol16vslhp1
0	AT1G44575	2.96707e-07	-0.127624	0.076	0.123	0.00657681	NPQ4|PSBS	Chlorophyll A-B binding family protein	DOWNinCol16vslhp1
0	AT1G45688	1.19898e-22	-0.646761	0.083	0.182	2.65765e-18	AT1G45688	unknown protein; FUNCTIONS IN: molecular_function unknown; INVOLVED IN: biological_process unknown; LOCATED IN: plasma membrane; EXPRESSED IN: 22 plant structures; EXPRESSED DURING: 13 growth stages; BEST Arabidopsis thaliana protein match is: unknown protein (TAIR:AT5G42860.1); Has 258 Blast hits to 242 proteins in 39 species: Archae - 0; Bacteria - 11; Metazoa - 10; Fungi - 14; Plants - 198; Viruses - 17; Other Eukaryotes - 8 (source: NCBI BLink).	DOWNinCol16vslhp1
0	AT1G47128	1.25396e-22	-0.417429	0.298	0.452	2.77952e-18	RD21|RD21A	Granulin repeat cysteine protease family protein	DOWNinCol16vslhp1
0	AT1G47380	3.3009e-12	-1.5174	0.007	0.036	7.31678e-08	AT1G47380	Protein phosphatase 2C family protein	DOWNinCol16vslhp1
0	AT1G48320	8.10931e-29	-1.18898	0.069	0.171	1.79751e-24	AT1G48320	Thioesterase superfamily protein	DOWNinCol16vslhp1
0	AT1G48520	1.33077e-09	-0.71577	0.022	0.055	2.94979e-05	GATB	GLU-ADT subunit B	DOWNinCol16vslhp1
0	AT1G48840	2.98643e-07	-0.639664	0.026	0.055	0.00661973	AT1G48840	Plant protein of unknown function (DUF639)	DOWNinCol16vslhp1
0	AT1G49040	3.99106e-07	-0.137437	0.061	0.102	0.00884659	SCD1	stomatal cytokinesis defective / SCD1 protein (SCD1)	DOWNinCol16vslhp1
0	AT1G49050	1.3643e-06	-0.341534	0.024	0.05	0.0302412	AT1G49050	Eukaryotic aspartyl protease family protein	DOWNinCol16vslhp1
0	AT1G49130	1.05687e-07	-1.07457	0.011	0.033	0.00234267	AT1G49130	B-box type zinc finger protein with CCT domain	DOWNinCol16vslhp1
0	AT1G49340	1.13754e-15	-0.398398	0.092	0.174	2.52148e-11	ATPI4K ALPHA	Phosphatidylinositol 3- and 4-kinase family protein	DOWNinCol16vslhp1
0	AT1G49500	2.05048e-39	-3.28582	0.008	0.088	4.54509e-35	AT1G49500	unknown protein; FUNCTIONS IN: molecular_function unknown; INVOLVED IN: biological_process unknown; LOCATED IN: endomembrane system; EXPRESSED IN: 19 plant structures; EXPRESSED DURING: 10 growth stages; BEST Arabidopsis thaliana protein match is: unknown protein (TAIR:AT3G19030.1); Has 24 Blast hits to 24 proteins in 2 species: Archae - 0; Bacteria - 0; Metazoa - 0; Fungi - 0; Plants - 24; Viruses - 0; Other Eukaryotes - 0 (source: NCBI BLink).	DOWNinCol16vslhp1
0	AT1G49720	2.45044e-14	-0.50422	0.091	0.167	5.43164e-10	ABF1	abscisic acid responsive element-binding factor 1	DOWNinCol16vslhp1
0	AT1G49730	5.64024e-11	-0.937884	0.016	0.049	1.25021e-06	AT1G49730	Protein kinase superfamily protein	DOWNinCol16vslhp1
0	AT1G49740	7.773e-09	-0.257372	0.07	0.121	0.000172296	AT1G49740	PLC-like phosphodiesterases superfamily protein	DOWNinCol16vslhp1
0	AT1G49950	8.32227e-11	-0.625698	0.052	0.102	1.84471e-06	ATTRB1|TRB1	telomere repeat binding factor 1	DOWNinCol16vslhp1
0	AT1G50030	1.65091e-12	-0.29301	0.162	0.255	3.65941e-08	TOR	target of rapamycin	DOWNinCol16vslhp1
0	AT1G50040	1.20974e-17	-5.32404	0	0.031	2.6815e-13	AT1G50040	Protein of unknown function (DUF1005)	DOWNinCol16vslhp1
0	AT1G50360	1.17818e-07	-0.27655	0.051	0.09	0.00261155	ATVIIIA|VIIIA	P-loop containing nucleoside triphosphate hydrolases superfamily protein	DOWNinCol16vslhp1
0	AT1G50460	4.52687e-07	-0.486505	0.021	0.048	0.0100343	HKL1|ATHKL1	hexokinase-like 1	DOWNinCol16vslhp1
0	AT1G50740	1.47095e-24	-1.61377	0.025	0.094	3.2605e-20	AT1G50740	Transmembrane proteins 14C	DOWNinCol16vslhp1
0	AT1G51270	1.93665e-125	-2.60241	0.042	0.299	4.29278e-121	AT1G51270	structural molecules;transmembrane receptors;structural molecules	DOWNinCol16vslhp1
0	AT1G51400	8.14576e-11	-0.662678	0.04	0.085	1.80559e-06	AT1G51400	Photosystem II 5 kD protein	DOWNinCol16vslhp1
0	AT1G51500	1.02917e-07	-0.681053	0.032	0.065	0.00228126	ABCG12|ATWBC12|CER5|D3|WBC12	ABC-2 type transporter family protein	DOWNinCol16vslhp1
0	AT1G51610	2.98262e-12	-0.285025	0.084	0.152	6.61127e-08	AT1G51610	Cation efflux family protein	DOWNinCol16vslhp1
0	AT1G51660	1.20182e-12	-1.01731	0.023	0.064	2.66395e-08	ATMKK4|MKK4|ATMEK4	mitogen-activated protein kinase kinase 4	DOWNinCol16vslhp1
0	AT1G51700	2.36741e-21	-0.911628	0.048	0.124	5.24761e-17	DOF1|ADOF1	DOF zinc finger protein 1	DOWNinCol16vslhp1
0	AT1G51805	2.57585e-16	-0.315507	0.238	0.366	5.70964e-12	AT1G51805	Leucine-rich repeat protein kinase family protein	DOWNinCol16vslhp1
0	AT1G51940	6.28321e-43	-1.3892	0.048	0.172	1.39274e-38	AT1G51940	protein kinase family protein / peptidoglycan-binding LysM domain-containing protein	DOWNinCol16vslhp1
0	AT1G51950	1.52037e-07	-0.346924	0.019	0.045	0.00337006	IAA18	indole-3-acetic acid inducible 18	DOWNinCol16vslhp1
0	AT1G52190	1.97284e-15	-1.56519	0.009	0.045	4.37299e-11	AT1G52190	Major facilitator superfamily protein	DOWNinCol16vslhp1
0	AT1G52220	1.00949e-06	-0.195801	0.06	0.099	0.0223764	AT1G52220	FUNCTIONS IN: molecular_function unknown; INVOLVED IN: biological_process unknown; LOCATED IN: chloroplast thylakoid membrane, chloroplast; EXPRESSED IN: 23 plant structures; EXPRESSED DURING: 13 growth stages; BEST Arabidopsis thaliana protein match is: photosystem I P subunit (TAIR:AT2G46820.2); Has 291 Blast hits to 291 proteins in 50 species: Archae - 0; Bacteria - 90; Metazoa - 0; Fungi - 0; Plants - 200; Viruses - 0; Other Eukaryotes - 1 (source: NCBI BLink).	DOWNinCol16vslhp1
0	AT1G52230	2.08897e-07	-0.14163	0.09	0.142	0.0046304	PSI-H|PSAH-2|PSAH2	photosystem I subunit H2	DOWNinCol16vslhp1
0	AT1G52720	8.70934e-10	-1.66329	0.005	0.028	1.93051e-05	AT1G52720	unknown protein; BEST Arabidopsis thaliana protein match is: unknown protein (TAIR:AT3G15630.1); Has 61 Blast hits to 61 proteins in 13 species: Archae - 0; Bacteria - 0; Metazoa - 0; Fungi - 0; Plants - 61; Viruses - 0; Other Eukaryotes - 0 (source: NCBI BLink).	DOWNinCol16vslhp1
0	AT1G53050	2.57338e-07	-0.482741	0.026	0.054	0.00570415	AT1G53050	Protein kinase superfamily protein	DOWNinCol16vslhp1
0	AT1G53210	1.22762e-07	-0.288429	0.046	0.084	0.00272115	AT1G53210	sodium/calcium exchanger family protein / calcium-binding EF hand family protein	DOWNinCol16vslhp1
0	AT1G53300	1.46761e-23	-1.09482	0.039	0.116	3.2531e-19	TTL1	tetratricopetide-repeat thioredoxin-like 1	DOWNinCol16vslhp1
0	AT1G53340	2.67947e-29	-1.78585	0.014	0.082	5.93931e-25	AT1G53340	Cysteine/Histidine-rich C1 domain family protein	DOWNinCol16vslhp1
0	AT1G53350	6.10194e-10	-0.351858	0.043	0.087	1.35256e-05	AT1G53350	Disease resistance protein (CC-NBS-LRR class) family	DOWNinCol16vslhp1
0	AT1G53390	2.84793e-09	-0.502157	0.034	0.072	6.31271e-05	AT1G53390	P-loop containing nucleoside triphosphate hydrolases superfamily protein	DOWNinCol16vslhp1
0	AT1G53430	3.57027e-49	-1.76788	0.033	0.157	7.91385e-45	AT1G53430	Leucine-rich repeat transmembrane protein kinase	DOWNinCol16vslhp1
0	AT1G53440	4.24519e-10	-0.46934	0.052	0.099	9.40989e-06	AT1G53440	Leucine-rich repeat transmembrane protein kinase	DOWNinCol16vslhp1
0	AT1G53560	1.95237e-27	-0.890668	0.069	0.172	4.32762e-23	AT1G53560	Ribosomal protein L18ae family	DOWNinCol16vslhp1
0	AT1G53730	4.57786e-17	-1.31137	0.018	0.065	1.01473e-12	SRF6	STRUBBELIG-receptor family 6	DOWNinCol16vslhp1
0	AT1G53840	3.98046e-19	-1.89236	0.011	0.057	8.82309e-15	PME1|ATPME1	pectin methylesterase 1	DOWNinCol16vslhp1
0	AT1G54060	1.14443e-06	-1.81176	0.004	0.019	0.0253674	ASIL1	6B-interacting protein 1-like 1	DOWNinCol16vslhp1
0	AT1G54220	1.20816e-06	-0.30849	0.027	0.054	0.02678	AT1G54220	Dihydrolipoamide acetyltransferase, long form protein	DOWNinCol16vslhp1
0	AT1G54410	2.73287e-98	-1.05085	0.368	0.659	6.05769e-94	AT1G54410	dehydrin family protein	DOWNinCol16vslhp1
0	AT1G54460	3.1346e-07	-0.524886	0.031	0.062	0.00694815	AT1G54460	TPX2 (targeting protein for Xklp2) protein family	DOWNinCol16vslhp1
0	AT1G54510	4.70425e-08	-0.405387	0.066	0.111	0.00104274	ATNEK1|NEK1	NIMA-related serine/threonine kinase 1	DOWNinCol16vslhp1
0	AT1G55020	6.55041e-21	-1.27553	0.028	0.091	1.45196e-16	ATLOX1|LOX1	lipoxygenase 1	DOWNinCol16vslhp1
0	AT1G55490	7.63279e-07	-0.111337	0.059	0.1	0.0169188	LEN1|CPN60B	chaperonin 60 beta	DOWNinCol16vslhp1
0	AT1G55670	4.18483e-13	-0.410643	0.054	0.113	9.2761e-09	PSAG	photosystem I subunit G	DOWNinCol16vslhp1
0	AT1G55810	8.30963e-15	-0.500723	0.071	0.143	1.84191e-10	UKL3	uridine kinase-like 3	DOWNinCol16vslhp1
0	AT1G56010	5.74044e-48	-0.933861	0.114	0.288	1.27243e-43	NAC1|ANAC022|anac021	NAC domain containing protein 1	DOWNinCol16vslhp1
0	AT1G56140	2.77467e-08	-0.254449	0.06	0.105	0.000615034	AT1G56140	Leucine-rich repeat transmembrane protein kinase	DOWNinCol16vslhp1
0	AT1G56190	1.37042e-20	-1.08328	0.04	0.11	3.03767e-16	AT1G56190	Phosphoglycerate kinase family protein	DOWNinCol16vslhp1
0	AT1G56220	6.72778e-23	-0.300502	0.349	0.529	1.49128e-18	AT1G56220	Dormancy/auxin associated family protein	DOWNinCol16vslhp1
0	AT1G56300	1.21498e-11	-0.319296	0.097	0.167	2.69312e-07	AT1G56300	Chaperone DnaJ-domain superfamily protein	DOWNinCol16vslhp1
0	AT1G56340	9.31875e-09	-0.271807	0.05	0.093	0.000206559	AtCRT1a|CRT1|CRT1a	calreticulin 1a	DOWNinCol16vslhp1
0	AT1G56510	3.31772e-22	-0.311433	0.28	0.442	7.35405e-18	ADR2|WRR4	Disease resistance protein (TIR-NBS-LRR class)	DOWNinCol16vslhp1
0	AT1G56660	1.21831e-35	-1.84018	0.079	0.201	2.7005e-31	AT1G56660	unknown protein; Has 665200 Blast hits to 205811 proteins in 4684 species: Archae - 3320; Bacteria - 107592; Metazoa - 249086; Fungi - 76753; Plants - 38542; Viruses - 3008; Other Eukaryotes - 186899 (source: NCBI BLink).	DOWNinCol16vslhp1
0	AT1G57680	4.83288e-43	-1.54679	0.043	0.163	1.07126e-38	AT1G57680	FUNCTIONS IN: molecular_function unknown; INVOLVED IN: biological_process unknown; LOCATED IN: endomembrane system; EXPRESSED IN: 24 plant structures; EXPRESSED DURING: 15 growth stages; CONTAINS InterPro DOMAIN/s: Uncharacterised conserved protein UCP031277 (InterPro:IPR016971); Has 70 Blast hits to 70 proteins in 19 species: Archae - 0; Bacteria - 0; Metazoa - 1; Fungi - 0; Plants - 66; Viruses - 0; Other Eukaryotes - 3 (source: NCBI BLink).	DOWNinCol16vslhp1
0	AT1G57990	1.27957e-35	-2.55222	0.01	0.085	2.8363e-31	PUP18|ATPUP18	purine permease 18	DOWNinCol16vslhp1
0	AT1G58080	5.15333e-18	-0.90021	0.042	0.108	1.14229e-13	ATATP-PRT1|ATP-PRT1|HISN1A	ATP phosphoribosyl transferase 1	DOWNinCol16vslhp1
0	AT1G58110	7.49799e-12	-0.67222	0.033	0.078	1.662e-07	AT1G58110	Basic-leucine zipper (bZIP) transcription factor family protein	DOWNinCol16vslhp1
0	AT1G58190	3.17579e-08	-0.944347	0.013	0.037	0.000703945	AtRLP9|RLP9	receptor like protein 9	DOWNinCol16vslhp1
0	AT1G58200	3.22476e-22	-0.545123	0.123	0.235	7.14801e-18	MSL3	MSCS-like 3	DOWNinCol16vslhp1
0	AT1G58230	1.32278e-11	-0.23864	0.11	0.186	2.93207e-07	AT1G58230	binding	DOWNinCol16vslhp1
0	AT1G58250	6.77996e-12	-0.138654	0.166	0.26	1.50285e-07	SAB	Golgi-body localisation protein domain ;RNA pol II promoter Fmp27 protein domain	DOWNinCol16vslhp1
0	AT1G58290	9.82786e-24	-0.682132	0.103	0.213	2.17844e-19	HEMA1	Glutamyl-tRNA reductase family protein	DOWNinCol16vslhp1
0	AT1G59820	1.96417e-09	-0.253403	0.082	0.139	4.35377e-05	ALA3	aminophospholipid ATPase 3	DOWNinCol16vslhp1
0	AT1G59870	4.70849e-33	-0.454895	0.192	0.354	1.04368e-28	ABCG36|ATABCG36|PEN3|PDR8|ATPDR8	ABC-2 and Plant PDR ABC-type transporter family protein	DOWNinCol16vslhp1
0	AT1G59900	5.80189e-08	-0.622823	0.027	0.058	0.00128605	AT-E1 ALPHA|E1 ALPHA	pyruvate dehydrogenase complex E1 alpha subunit	DOWNinCol16vslhp1
0	AT1G59910	8.03009e-24	-0.78324	0.073	0.169	1.77995e-19	AT1G59910	Actin-binding FH2 (formin homology 2) family protein	DOWNinCol16vslhp1
0	AT1G60140	7.16892e-53	-1.4647	0.056	0.205	1.58906e-48	TPS10|ATTPS10	trehalose phosphate synthase	DOWNinCol16vslhp1
0	AT1G60160	2.43673e-10	-0.453854	0.033	0.075	5.40126e-06	AT1G60160	Potassium transporter family protein	DOWNinCol16vslhp1
0	AT1G60220	5.93288e-09	-0.219877	0.088	0.145	0.000131508	OTS1|ULP1D	UB-like protease 1D	DOWNinCol16vslhp1
0	AT1G60640	1.47063e-06	-0.205437	0.046	0.081	0.0325981	AT1G60640	unknown protein; FUNCTIONS IN: molecular_function unknown; INVOLVED IN: biological_process unknown; LOCATED IN: cellular_component unknown.	DOWNinCol16vslhp1
0	AT1G60890	2.42621e-08	-0.54789	0.032	0.066	0.000537794	AT1G60890	Phosphatidylinositol-4-phosphate 5-kinase family protein	DOWNinCol16vslhp1
0	AT1G60950	2.11495e-06	-0.124316	0.087	0.133	0.04688	ATFD2|FED A	2Fe-2S ferredoxin-like superfamily protein	DOWNinCol16vslhp1
0	AT1G61100	3.36309e-46	-1.26319	0.07	0.215	7.45463e-42	AT1G61100	disease resistance protein (TIR class), putative	DOWNinCol16vslhp1
0	AT1G61470	1.44704e-15	-2.12382	0.007	0.043	3.2075e-11	AT1G61470	Polynucleotidyl transferase, ribonuclease H-like superfamily protein	DOWNinCol16vslhp1
0	AT1G61520	3.25827e-09	-0.114283	0.205	0.298	7.22228e-05	LHCA3	photosystem I light harvesting complex gene 3	DOWNinCol16vslhp1
0	AT1G61660	1.15767e-06	-0.423969	0.069	0.108	0.0256609	AT1G61660	basic helix-loop-helix (bHLH) DNA-binding superfamily protein	DOWNinCol16vslhp1
0	AT1G61667	1.48834e-09	-4.1849	0	0.016	3.29905e-05	AT1G61667	Protein of unknown function, DUF538	DOWNinCol16vslhp1
0	AT1G61670	1.22167e-12	-1.32562	0.014	0.049	2.70796e-08	AT1G61670	Lung seven transmembrane receptor family protein	DOWNinCol16vslhp1
0	AT1G61810	6.10939e-27	-0.328127	0.7	0.849	1.35421e-22	BGLU45	beta-glucosidase 45	DOWNinCol16vslhp1
0	AT1G61820	3.51447e-07	-0.634473	0.035	0.067	0.00779017	BGLU46	beta glucosidase 46	DOWNinCol16vslhp1
0	AT1G61850	1.1653e-10	-0.298452	0.074	0.134	2.58301e-06	AT1G61850	phospholipases;galactolipases	DOWNinCol16vslhp1
0	AT1G61890	8.86491e-29	-0.965892	0.089	0.201	1.965e-24	AT1G61890	MATE efflux family protein	DOWNinCol16vslhp1
0	AT1G62020	2.1623e-06	-0.418188	0.019	0.042	0.0479296	AT1G62020	Coatomer, alpha subunit	DOWNinCol16vslhp1
0	AT1G62130	4.44045e-18	-0.495009	0.088	0.177	9.8427e-14	AT1G62130	AAA-type ATPase family protein	DOWNinCol16vslhp1
0	AT1G62430	3.79428e-09	-0.196661	0.092	0.151	8.4104e-05	CDS1|ATCDS1	CDP-diacylglycerol synthase 1	DOWNinCol16vslhp1
0	AT1G62440	7.45065e-07	-7.10419	0	0.01	0.0165151	LRX2	leucine-rich repeat/extensin 2	DOWNinCol16vslhp1
0	AT1G63260	9.69841e-29	-1.91984	0.013	0.08	2.14975e-24	TET10	tetraspanin10	DOWNinCol16vslhp1
0	AT1G63350	1.85193e-06	-1.65247	0.005	0.019	0.0410499	AT1G63350	Disease resistance protein (CC-NBS-LRR class) family	DOWNinCol16vslhp1
0	AT1G63360	2.26797e-17	-0.302527	0.204	0.332	5.02719e-13	AT1G63360	Disease resistance protein (CC-NBS-LRR class) family	DOWNinCol16vslhp1
0	AT1G63480	6.0472e-08	-1.32642	0.007	0.028	0.00134042	AT1G63480	AT hook motif DNA-binding family protein	DOWNinCol16vslhp1
0	AT1G63500	4.53823e-09	-0.520337	0.035	0.072	0.000100594	AT1G63500	Protein kinase protein with tetratricopeptide repeat domain	DOWNinCol16vslhp1
0	AT1G63690	4.42276e-10	-0.114012	0.181	0.271	9.80348e-06	SPPL2|ATSPPL2	SIGNAL PEPTIDE PEPTIDASE-LIKE 2	DOWNinCol16vslhp1
0	AT1G63750	1.45976e-09	-1.38812	0.009	0.034	3.2357e-05	AT1G63750	Disease resistance protein (TIR-NBS-LRR class) family	DOWNinCol16vslhp1
0	AT1G63860	4.35472e-09	-1.1615	0.009	0.032	9.65266e-05	AT1G63860	Disease resistance protein (TIR-NBS-LRR class) family	DOWNinCol16vslhp1
0	AT1G63880	8.35332e-12	-0.16789	0.338	0.477	1.8516e-07	AT1G63880	Disease resistance protein (TIR-NBS-LRR class) family	DOWNinCol16vslhp1
0	AT1G63940	4.0905e-14	-0.917096	0.028	0.075	9.06701e-10	MDAR6	monodehydroascorbate reductase 6	DOWNinCol16vslhp1
0	AT1G64150	1.53521e-06	-0.201705	0.058	0.096	0.0340295	AT1G64150	Uncharacterized protein family (UPF0016)	DOWNinCol16vslhp1
0	AT1G64230	1.83315e-10	-0.289734	0.086	0.149	4.06336e-06	UBC28	ubiquitin-conjugating enzyme 28	DOWNinCol16vslhp1
0	AT1G64430	1.23755e-08	-0.113915	0.105	0.167	0.000274316	AT1G64430	Pentatricopeptide repeat (PPR) superfamily protein	DOWNinCol16vslhp1
0	AT1G64650	8.28585e-08	-0.926187	0.01	0.032	0.00183664	AT1G64650	Major facilitator superfamily protein	DOWNinCol16vslhp1
0	AT1G64790	9.78612e-11	-0.225495	0.143	0.224	2.16919e-06	ILA	ILITYHIA	DOWNinCol16vslhp1
0	AT1G65490	1.00004e-13	-0.985874	0.022	0.065	2.2167e-09	AT1G65490	unknown protein; FUNCTIONS IN: molecular_function unknown; INVOLVED IN: biological_process unknown; LOCATED IN: endomembrane system; EXPRESSED IN: 22 plant structures; EXPRESSED DURING: 13 growth stages; BEST Arabidopsis thaliana protein match is: unknown protein (TAIR:AT1G65486.1); Has 23 Blast hits to 23 proteins in 2 species: Archae - 0; Bacteria - 0; Metazoa - 0; Fungi - 0; Plants - 23; Viruses - 0; Other Eukaryotes - 0 (source: NCBI BLink).	DOWNinCol16vslhp1
0	AT1G65590	1.84695e-12	-0.235025	0.087	0.158	4.09396e-08	HEXO3|ATHEX1	beta-hexosaminidase 3	DOWNinCol16vslhp1
0	AT1G65730	8.97577e-07	-0.658611	0.027	0.054	0.0198957	YSL7	YELLOW STRIPE like 7	DOWNinCol16vslhp1
0	AT1G65900	5.01865e-11	-1.21077	0.015	0.047	1.11243e-06	AT1G65900	unknown protein; FUNCTIONS IN: molecular_function unknown; INVOLVED IN: biological_process unknown; LOCATED IN: endomembrane system; EXPRESSED IN: 21 plant structures; EXPRESSED DURING: 13 growth stages; Has 306 Blast hits to 306 proteins in 119 species: Archae - 19; Bacteria - 238; Metazoa - 0; Fungi - 0; Plants - 34; Viruses - 0; Other Eukaryotes - 15 (source: NCBI BLink).	DOWNinCol16vslhp1
0	AT1G65930	3.67939e-27	-0.560833	0.172	0.318	8.15574e-23	cICDH	cytosolic NADP+-dependent isocitrate dehydrogenase	DOWNinCol16vslhp1
0	AT1G66090	6.33406e-10	-2.11453	0.006	0.029	1.40401e-05	AT1G66090	Disease resistance protein (TIR-NBS class)	DOWNinCol16vslhp1
0	AT1G66150	2.05743e-53	-1.75134	0.036	0.17	4.56051e-49	TMK1	transmembrane kinase 1	DOWNinCol16vslhp1
0	AT1G66160	7.30871e-21	-9.421	0	0.036	1.62005e-16	CMPG1|ATCMPG1	CYS, MET, PRO, and GLY protein 1	DOWNinCol16vslhp1
0	AT1G66180	1.15279e-16	-2.19213	0.007	0.044	2.55528e-12	AT1G66180	Eukaryotic aspartyl protease family protein	DOWNinCol16vslhp1
0	AT1G66200	3.56745e-18	-0.302069	0.188	0.309	7.9076e-14	ATGSR2|GSR2	glutamine synthase clone F11	DOWNinCol16vslhp1
0	AT1G66260	8.88316e-08	-0.109997	0.145	0.213	0.00196904	AT1G66260	RNA-binding (RRM/RBD/RNP motifs) family protein	DOWNinCol16vslhp1
0	AT1G66350	2.07656e-06	-0.677454	0.018	0.04	0.046029	RGL1|RGL	RGA-like 1	DOWNinCol16vslhp1
0	AT1G66400	1.54197e-45	-2.15239	0.017	0.119	3.41794e-41	CML23	calmodulin like 23	DOWNinCol16vslhp1
0	AT1G66500	2.90382e-17	-0.950822	0.056	0.125	6.43661e-13	AT1G66500	Pre-mRNA cleavage complex II	DOWNinCol16vslhp1
0	AT1G67090	2.03487e-19	-0.287645	0.637	0.783	4.5105e-15	RBCS1A	ribulose bisphosphate carboxylase small chain 1A	DOWNinCol16vslhp1
0	AT1G67120	5.3085e-08	-0.331423	0.109	0.166	0.00117668	AT1G67120	ATPases;nucleotide binding;ATP binding;nucleoside-triphosphatases;transcription factor binding	DOWNinCol16vslhp1
0	AT1G67140	2.86935e-14	-0.250272	0.148	0.247	6.36019e-10	SWEETIE	HEAT repeat-containing protein	DOWNinCol16vslhp1
0	AT1G67430	2.82817e-10	-0.388816	0.066	0.119	6.26892e-06	AT1G67430	Ribosomal protein L22p/L17e family protein	DOWNinCol16vslhp1
0	AT1G67470	5.36608e-09	-1.29515	0.011	0.036	0.000118945	AT1G67470	Protein kinase superfamily protein	DOWNinCol16vslhp1
0	AT1G67900	9.50304e-07	-0.12611	0.071	0.113	0.0210644	AT1G67900	Phototropic-responsive NPH3 family protein	DOWNinCol16vslhp1
0	AT1G67950	4.0211e-07	-1.90842	0.005	0.02	0.00891317	AT1G67950	RNA-binding (RRM/RBD/RNP motifs) family protein	DOWNinCol16vslhp1
0	AT1G67970	2.07663e-20	-0.834834	0.064	0.146	4.60305e-16	HSFA8|AT-HSFA8	heat shock transcription factor A8	DOWNinCol16vslhp1
0	AT1G68050	1.46985e-09	-0.636294	0.05	0.095	3.25807e-05	ADO3|FKF1	flavin-binding, kelch repeat, f box 1	DOWNinCol16vslhp1
0	AT1G68060	6.11028e-18	-0.606587	0.053	0.125	1.3544e-13	ATMAP70-1|MAP70-1	microtubule-associated proteins 70-1	DOWNinCol16vslhp1
0	AT1G68100	1.41735e-06	-0.53831	0.025	0.052	0.031417	IAR1	ZIP metal ion transporter family	DOWNinCol16vslhp1
0	AT1G68330	8.76537e-07	-3.06154	0.001	0.012	0.0194293	AT1G68330	unknown protein; BEST Arabidopsis thaliana protein match is: unknown protein (TAIR:AT1G48780.1); Has 155 Blast hits to 147 proteins in 23 species: Archae - 0; Bacteria - 0; Metazoa - 19; Fungi - 3; Plants - 126; Viruses - 0; Other Eukaryotes - 7 (source: NCBI BLink).	DOWNinCol16vslhp1
0	AT1G68410	1.31502e-08	-0.686075	0.024	0.056	0.000291488	AT1G68410	Protein phosphatase 2C family protein	DOWNinCol16vslhp1
0	AT1G68520	3.23923e-16	-0.268258	0.201	0.32	7.18008e-12	AT1G68520	B-box type zinc finger protein with CCT domain	DOWNinCol16vslhp1
0	AT1G68550	1.21034e-18	-0.564459	0.086	0.175	2.68284e-14	AT1G68550	Integrase-type DNA-binding superfamily protein	DOWNinCol16vslhp1
0	AT1G68580	4.53468e-54	-1.31564	0.087	0.256	1.00516e-49	AT1G68580	agenet domain-containing protein / bromo-adjacent homology (BAH) domain-containing protein	DOWNinCol16vslhp1
0	AT1G68590	5.68265e-07	-0.239034	0.043	0.078	0.0125962	AT1G68590	Ribosomal protein PSRP-3/Ycf65	DOWNinCol16vslhp1
0	AT1G68670	1.32198e-36	-1.18814	0.057	0.173	2.9303e-32	AT1G68670	myb-like transcription factor family protein	DOWNinCol16vslhp1
0	AT1G68690	1.64104e-10	-2.72962	0.004	0.025	3.63753e-06	AT1G68690	Protein kinase superfamily protein	DOWNinCol16vslhp1
0	AT1G68862	1.31532e-10	-2.20067	0.007	0.032	2.91554e-06	AT1G68862	unknown protein; FUNCTIONS IN: molecular_function unknown; INVOLVED IN: biological_process unknown; LOCATED IN: cellular_component unknown; Has 0 Blast hits to 0 proteins in 0 species (source: NCBI BLink).	DOWNinCol16vslhp1
0	AT1G68890	6.80234e-22	-0.463037	0.124	0.239	1.50781e-17	AT1G68890	magnesium ion binding;thiamin pyrophosphate binding;hydro-lyases;catalytics;2-succinyl-5-enolpyruvyl-6-hydroxy-3-cyclohexene-1-carboxylic-acid synthases	DOWNinCol16vslhp1
0	AT1G69040	8.02493e-10	-1.03843	0.014	0.042	1.77881e-05	ACR4	ACT domain repeat 4	DOWNinCol16vslhp1
0	AT1G69280	2.36073e-07	-0.615533	0.021	0.048	0.00523279	AT1G69280	unknown protein; BEST Arabidopsis thaliana protein match is: unknown protein (TAIR:AT2G03630.1); Has 885 Blast hits to 474 proteins in 40 species: Archae - 0; Bacteria - 4; Metazoa - 731; Fungi - 9; Plants - 68; Viruses - 0; Other Eukaryotes - 73 (source: NCBI BLink).	DOWNinCol16vslhp1
0	AT1G69295	8.14391e-09	-0.212063	0.097	0.155	0.000180518	PDCB4	plasmodesmata callose-binding protein 4	DOWNinCol16vslhp1
0	AT1G69310	9.10948e-07	-0.826768	0.019	0.043	0.0201921	ATWRKY57|WRKY57	WRKY DNA-binding protein 57	DOWNinCol16vslhp1
0	AT1G69410	1.29817e-15	-0.78168	0.074	0.146	2.87752e-11	ATELF5A-3|ELF5A-3	eukaryotic elongation factor 5A-3	DOWNinCol16vslhp1
0	AT1G69740	2.74371e-22	-1.43069	0.028	0.094	6.08172e-18	HEMB1	Aldolase superfamily protein	DOWNinCol16vslhp1
0	AT1G69840	3.13506e-26	-1.07327	0.045	0.13	6.94917e-22	AT1G69840	SPFH/Band 7/PHB domain-containing membrane-associated protein family	DOWNinCol16vslhp1
0	AT1G69890	1.87419e-21	-2.28694	0.014	0.067	4.15433e-17	AT1G69890	Protein of unknown function (DUF569)	DOWNinCol16vslhp1
0	AT1G70090	1.19754e-22	-1.8212	0.013	0.068	2.65446e-18	GATL9|LGT8	glucosyl transferase family 8	DOWNinCol16vslhp1
0	AT1G70100	1.14231e-14	-0.504757	0.054	0.117	2.53204e-10	AT1G70100	unknown protein; BEST Arabidopsis thaliana protein match is: unknown protein (TAIR:AT1G24160.2); Has 3037 Blast hits to 2309 proteins in 344 species: Archae - 6; Bacteria - 672; Metazoa - 1089; Fungi - 230; Plants - 220; Viruses - 37; Other Eukaryotes - 783 (source: NCBI BLink).	DOWNinCol16vslhp1
0	AT1G70280	3.11989e-13	-1.14212	0.014	0.05	6.91554e-09	AT1G70280	NHL domain-containing protein	DOWNinCol16vslhp1
0	AT1G70290	1.52796e-58	-0.870946	0.166	0.385	3.38687e-54	ATTPS8|TPS8|ATTPSC	trehalose-6-phosphatase synthase S8	DOWNinCol16vslhp1
0	AT1G70310	2.17244e-07	-0.29618	0.019	0.046	0.00481542	SPDS2	spermidine synthase 2	DOWNinCol16vslhp1
0	AT1G70370	1.98387e-63	-3.68801	0.01	0.134	4.39745e-59	PG2	polygalacturonase 2	DOWNinCol16vslhp1
0	AT1G70390	2.69467e-13	-9.27089	0	0.022	5.973e-09	AT1G70390	F-box and associated interaction domains-containing protein	DOWNinCol16vslhp1
0	AT1G70430	3.05135e-19	-1.50348	0.013	0.062	6.76362e-15	AT1G70430	Protein kinase superfamily protein	DOWNinCol16vslhp1
0	AT1G70490	1.1991e-07	-0.34436	0.039	0.074	0.00265792	ARFA1D|ATARFA1D	Ras-related small GTP-binding family protein	DOWNinCol16vslhp1
0	AT1G70740	1.47381e-09	-0.87307	0.02	0.052	3.26685e-05	AT1G70740	Protein kinase superfamily protein	DOWNinCol16vslhp1
0	AT1G70770	2.5651e-11	-0.383528	0.066	0.123	5.68581e-07	AT1G70770	Protein of unknown function DUF2359, transmembrane	DOWNinCol16vslhp1
0	AT1G70780	2.48994e-60	-1.18846	0.106	0.3	5.5192e-56	AT1G70780	unknown protein; FUNCTIONS IN: molecular_function unknown; INVOLVED IN: biological_process unknown; LOCATED IN: mitochondrion; EXPRESSED IN: sperm cell, male gametophyte, pollen tube; EXPRESSED DURING: L mature pollen stage, M germinated pollen stage; BEST Arabidopsis thaliana protein match is: unknown protein (TAIR:AT1G23150.1); Has 143 Blast hits to 143 proteins in 17 species: Archae - 0; Bacteria - 0; Metazoa - 0; Fungi - 0; Plants - 143; Viruses - 0; Other Eukaryotes - 0 (source: NCBI BLink).	DOWNinCol16vslhp1
0	AT1G70800	2.98957e-08	-1.03678	0.012	0.035	0.000662669	AT1G70800	Calcium-dependent lipid-binding (CaLB domain) family protein	DOWNinCol16vslhp1
0	AT1G71220	8.70775e-11	-0.224728	0.102	0.171	1.93016e-06	EBS1|UGGT|PSL2	UDP-glucose:glycoprotein glucosyltransferases;transferases, transferring hexosyl groups;transferases, transferring glycosyl groups	DOWNinCol16vslhp1
0	AT1G71697	2.463e-27	-0.943635	0.063	0.162	5.45948e-23	CK|CK1|ATCK1	choline kinase 1	DOWNinCol16vslhp1
0	AT1G71710	4.07865e-10	-0.376346	0.057	0.107	9.04073e-06	AT1G71710	DNAse I-like superfamily protein	DOWNinCol16vslhp1
0	AT1G71860	1.04022e-06	-0.459142	0.031	0.059	0.0230574	PTP1|ATPTP1	protein tyrosine phosphatase 1	DOWNinCol16vslhp1
0	AT1G71950	2.26204e-17	-0.920729	0.043	0.106	5.01403e-13	AT1G71950	Proteinase inhibitor, propeptide	DOWNinCol16vslhp1
0	AT1G72060	9.29029e-09	-0.435696	0.019	0.049	0.000205929	AT1G72060	serine-type endopeptidase inhibitors	DOWNinCol16vslhp1
0	AT1G72150	9.12821e-32	-0.410319	0.572	0.754	2.02336e-27	PATL1	PATELLIN 1	DOWNinCol16vslhp1
0	AT1G72160	6.93126e-33	-0.590367	0.195	0.364	1.53638e-28	AT1G72160	Sec14p-like phosphatidylinositol transfer family protein	DOWNinCol16vslhp1
0	AT1G72180	1.21587e-28	-0.55369	0.136	0.275	2.69509e-24	AT1G72180	Leucine-rich receptor-like protein kinase family protein	DOWNinCol16vslhp1
0	AT1G72410	7.4651e-10	-0.41148	0.04	0.083	1.65471e-05	AT1G72410	COP1-interacting protein-related	DOWNinCol16vslhp1
0	AT1G72416	9.50185e-13	-1.33525	0.007	0.038	2.10618e-08	AT1G72416	Chaperone DnaJ-domain superfamily protein	DOWNinCol16vslhp1
0	AT1G72430	5.26727e-12	-1.60724	0.007	0.035	1.16754e-07	AT1G72430	SAUR-like auxin-responsive protein family	DOWNinCol16vslhp1
0	AT1G72510	1.7112e-10	-0.122878	0.218	0.317	3.79305e-06	AT1G72510	Protein of unknown function (DUF1677)	DOWNinCol16vslhp1
0	AT1G72520	9.50773e-41	-1.49954	0.035	0.143	2.10748e-36	AT1G72520	PLAT/LH2 domain-containing lipoxygenase family protein	DOWNinCol16vslhp1
0	AT1G72610	1.7788e-12	-1.18026	0.013	0.048	3.9429e-08	GER1|GLP1|ATGER1	germin-like protein 1	DOWNinCol16vslhp1
0	AT1G72650	2.94575e-12	-0.27189	0.114	0.191	6.52955e-08	TRFL6	TRF-like 6	DOWNinCol16vslhp1
0	AT1G72700	1.76816e-11	-0.473005	0.053	0.105	3.9193e-07	AT1G72700	ATPase E1-E2 type family protein / haloacid dehalogenase-like hydrolase family protein	DOWNinCol16vslhp1
0	AT1G72790	1.05241e-28	-3.02353	0.007	0.067	2.33277e-24	AT1G72790	hydroxyproline-rich glycoprotein family protein	DOWNinCol16vslhp1
0	AT1G72900	5.33386e-46	-1.02204	0.139	0.312	1.1823e-41	AT1G72900	Toll-Interleukin-Resistance (TIR) domain-containing protein	DOWNinCol16vslhp1
0	AT1G72910	3.76189e-52	-1.22186	0.074	0.232	8.33861e-48	AT1G72910	Toll-Interleukin-Resistance (TIR) domain-containing protein	DOWNinCol16vslhp1
0	AT1G72920	6.51427e-22	-2.20989	0.014	0.067	1.44395e-17	AT1G72920	Toll-Interleukin-Resistance (TIR) domain family protein	DOWNinCol16vslhp1
0	AT1G72930	4.56658e-52	-1.19176	0.121	0.3	1.01223e-47	TIR	toll/interleukin-1 receptor-like	DOWNinCol16vslhp1
0	AT1G73080	4.33996e-11	-0.59555	0.034	0.077	9.61995e-07	PEPR1|ATPEPR1	PEP1 receptor 1	DOWNinCol16vslhp1
0	AT1G73200	1.40963e-10	-0.638784	0.048	0.095	3.12459e-06	AT1G73200	Putative integral membrane protein conserved region (DUF2404)	DOWNinCol16vslhp1
0	AT1G73500	1.27527e-10	-0.933237	0.029	0.067	2.82676e-06	MKK9|ATMKK9	MAP kinase kinase 9	DOWNinCol16vslhp1
0	AT1G73540	2.23832e-50	-0.973436	0.192	0.391	4.96146e-46	NUDT21|atnudt21	nudix hydrolase homolog 21	DOWNinCol16vslhp1
0	AT1G73655	2.5659e-08	-0.658851	0.024	0.055	0.000568758	AT1G73655	FKBP-like peptidyl-prolyl cis-trans isomerase family protein	DOWNinCol16vslhp1
0	AT1G73750	2.26402e-24	-0.655662	0.144	0.269	5.01843e-20	AT1G73750	Uncharacterised conserved protein UCP031088, alpha/beta hydrolase	DOWNinCol16vslhp1
0	AT1G73860	2.05338e-07	-0.778855	0.018	0.044	0.00455151	AT1G73860	P-loop containing nucleoside triphosphate hydrolases superfamily protein	DOWNinCol16vslhp1
0	AT1G73920	8.86647e-36	-0.693272	0.199	0.373	1.96534e-31	AT1G73920	alpha/beta-Hydrolases superfamily protein	DOWNinCol16vslhp1
0	AT1G73990	5.68977e-13	-0.641485	0.04	0.092	1.26119e-08	SPPA1|SPPA	signal peptide peptidase	DOWNinCol16vslhp1
0	AT1G74010	6.43563e-16	-2.21217	0.007	0.044	1.42652e-11	AT1G74010	Calcium-dependent phosphotriesterase superfamily protein	DOWNinCol16vslhp1
0	AT1G74020	6.61534e-19	-0.324254	0.162	0.28	1.46636e-14	SS2	strictosidine synthase 2	DOWNinCol16vslhp1
0	AT1G74040	1.46897e-08	-0.530188	0.034	0.07	0.000325613	IPMS2|IMS1|MAML-3	2-isopropylmalate synthase 1	DOWNinCol16vslhp1
0	AT1G74380	5.19946e-18	-1.7334	0.01	0.054	1.15251e-13	XXT5	xyloglucan xylosyltransferase 5	DOWNinCol16vslhp1
0	AT1G74450	4.80189e-28	-2.31472	0.014	0.08	1.06439e-23	AT1G74450	Protein of unknown function (DUF793)	DOWNinCol16vslhp1
0	AT1G74470	1.22806e-11	-0.260956	0.176	0.27	2.72212e-07	AT1G74470	Pyridine nucleotide-disulphide oxidoreductase family protein	DOWNinCol16vslhp1
0	AT1G74670	4.85315e-24	-2.04016	0.013	0.07	1.07575e-19	AT1G74670	Gibberellin-regulated family protein	DOWNinCol16vslhp1
0	AT1G74690	1.60089e-07	-1.20693	0.007	0.025	0.00354854	IQD31	IQ-domain 31	DOWNinCol16vslhp1
0	AT1G74920	4.08476e-16	-0.671783	0.05	0.115	9.05428e-12	ALDH10A8	aldehyde dehydrogenase 10A8	DOWNinCol16vslhp1
0	AT1G74930	2.88525e-51	-2.09173	0.031	0.156	6.39545e-47	ORA47	Integrase-type DNA-binding superfamily protein	DOWNinCol16vslhp1
0	AT1G74940	3.81242e-18	-0.722788	0.05	0.12	8.4506e-14	AT1G74940	Protein of unknown function (DUF581)	DOWNinCol16vslhp1
0	AT1G74950	6.93717e-42	-2.01	0.037	0.149	1.53769e-37	TIFY10B|JAZ2	TIFY domain/Divergent CCT motif family protein	DOWNinCol16vslhp1
0	AT1G75000	5.59649e-28	-1.60681	0.026	0.103	1.24052e-23	AT1G75000	GNS1/SUR4 membrane protein family	DOWNinCol16vslhp1
0	AT1G75020	1.44625e-13	-0.669187	0.048	0.105	3.20575e-09	LPAT4	lysophosphatidyl acyltransferase 4	DOWNinCol16vslhp1
0	AT1G75220	1.0515e-25	-1.11896	0.035	0.114	2.33075e-21	AT1G75220	Major facilitator superfamily protein	DOWNinCol16vslhp1
0	AT1G75310	1.11105e-09	-0.259332	0.08	0.138	2.46275e-05	AUL1	auxin-like 1 protein	DOWNinCol16vslhp1
0	AT1G75450	9.56567e-53	-3.84662	0.009	0.113	2.12033e-48	ATCKX6|ATCKX5|CKX5	cytokinin oxidase 5	DOWNinCol16vslhp1
0	AT1G75460	5.33578e-07	-0.173062	0.053	0.091	0.0118273	AT1G75460	ATP-dependent protease La (LON) domain protein	DOWNinCol16vslhp1
0	AT1G75680	5.83968e-08	-0.516574	0.023	0.053	0.00129442	AtGH9B7|GH9B7	glycosyl hydrolase 9B7	DOWNinCol16vslhp1
0	AT1G75730	5.67096e-10	-0.2252	0.055	0.105	1.25703e-05	AT1G75730	unknown protein; Has 327 Blast hits to 272 proteins in 89 species: Archae - 0; Bacteria - 129; Metazoa - 68; Fungi - 14; Plants - 20; Viruses - 0; Other Eukaryotes - 96 (source: NCBI BLink).	DOWNinCol16vslhp1
0	AT1G75750	4.35051e-25	-2.39242	0.01	0.067	9.64334e-21	GASA1	GAST1 protein homolog 1	DOWNinCol16vslhp1
0	AT1G75840	4.81149e-08	-0.321142	0.031	0.064	0.00106651	ATROP4|ROP4|ATGP3|ARAC5	RAC-like GTP binding protein 5	DOWNinCol16vslhp1
0	AT1G75860	7.11869e-12	-0.305879	0.096	0.166	1.57793e-07	AT1G75860	unknown protein; BEST Arabidopsis thaliana protein match is: unknown protein (TAIR:AT1G20100.1); Has 258 Blast hits to 235 proteins in 58 species: Archae - 0; Bacteria - 4; Metazoa - 59; Fungi - 16; Plants - 90; Viruses - 0; Other Eukaryotes - 89 (source: NCBI BLink).	DOWNinCol16vslhp1
0	AT1G75945	1.09139e-15	-8.91824	0	0.026	2.41917e-11	NA	NA	DOWNinCol16vslhp1
0	AT1G75950	7.02311e-08	-0.522207	0.031	0.064	0.00155674	UIP1|ASK1|SKP1A|ATSKP1|SKP1	S phase kinase-associated protein 1	DOWNinCol16vslhp1
0	AT1G76010	2.19007e-31	-0.667409	0.156	0.309	4.85451e-27	AT1G76010	Alba DNA/RNA-binding protein	DOWNinCol16vslhp1
0	AT1G76020	5.61858e-12	-0.769965	0.028	0.07	1.24541e-07	AT1G76020	Thioredoxin superfamily protein	DOWNinCol16vslhp1
0	AT1G76030	1.81872e-15	-0.380186	0.103	0.189	4.03138e-11	AT1G76030	ATPase, V1 complex, subunit B protein	DOWNinCol16vslhp1
0	AT1G76040	8.48879e-32	-1.17166	0.08	0.196	1.88162e-27	CPK29	calcium-dependent protein kinase 29	DOWNinCol16vslhp1
0	AT1G76140	5.59835e-07	-0.286099	0.054	0.092	0.0124093	AT1G76140	Prolyl oligopeptidase family protein	DOWNinCol16vslhp1
0	AT1G76160	4.44424e-30	-3.13537	0.005	0.064	9.8511e-26	sks5	SKU5 similar 5	DOWNinCol16vslhp1
0	AT1G76180	4.14132e-22	-0.413182	0.295	0.455	9.17966e-18	ERD14	Dehydrin family protein	DOWNinCol16vslhp1
0	AT1G76600	2.66918e-13	-0.943838	0.023	0.066	5.9165e-09	AT1G76600	unknown protein; FUNCTIONS IN: molecular_function unknown; INVOLVED IN: N-terminal protein myristoylation; LOCATED IN: nucleolus, nucleus; EXPRESSED IN: 24 plant structures; EXPRESSED DURING: 15 growth stages; BEST Arabidopsis thaliana protein match is: unknown protein (TAIR:AT1G21010.1); Has 220 Blast hits to 220 proteins in 14 species: Archae - 0; Bacteria - 0; Metazoa - 0; Fungi - 0; Plants - 220; Viruses - 0; Other Eukaryotes - 0 (source: NCBI BLink).	DOWNinCol16vslhp1
0	AT1G76650	3.02412e-14	-1.75885	0.009	0.044	6.70326e-10	CML38	calmodulin-like 38	DOWNinCol16vslhp1
0	AT1G76810	2.34424e-15	-0.278204	0.358	0.509	5.19623e-11	AT1G76810	eukaryotic translation initiation factor 2 (eIF-2) family protein	DOWNinCol16vslhp1
0	AT1G76890	6.50023e-17	-1.14467	0.023	0.074	1.44084e-12	GT2|AT-GT2	Duplicated homeodomain-like superfamily protein	DOWNinCol16vslhp1
0	AT1G76980	1.34166e-07	-0.306418	0.032	0.064	0.00297393	AT1G76980	FUNCTIONS IN: molecular_function unknown; INVOLVED IN: biological_process unknown; LOCATED IN: cellular_component unknown; BEST Arabidopsis thaliana protein match is: embryo defective 2170 (TAIR:AT1G21390.1); Has 61 Blast hits to 61 proteins in 18 species: Archae - 0; Bacteria - 8; Metazoa - 8; Fungi - 2; Plants - 40; Viruses - 3; Other Eukaryotes - 0 (source: NCBI BLink).	DOWNinCol16vslhp1
0	AT1G76990	1.85104e-13	-0.178829	0.159	0.26	4.10302e-09	ACR3	ACT domain repeat 3	DOWNinCol16vslhp1
0	AT1G77060	5.28408e-10	-1.41802	0.01	0.036	1.17127e-05	AT1G77060	Phosphoenolpyruvate carboxylase family protein	DOWNinCol16vslhp1
0	AT1G77490	3.8629e-07	-0.516798	0.021	0.048	0.00856251	TAPX	thylakoidal ascorbate peroxidase	DOWNinCol16vslhp1
0	AT1G77640	2.95466e-36	-10.1778	0	0.063	6.54929e-32	AT1G77640	Integrase-type DNA-binding superfamily protein	DOWNinCol16vslhp1
0	AT1G77680	6.38161e-14	-0.496275	0.072	0.14	1.41455e-09	AT1G77680	Ribonuclease II/R family protein	DOWNinCol16vslhp1
0	AT1G77740	3.35256e-11	-0.305589	0.092	0.159	7.43129e-07	PIP5K2	phosphatidylinositol-4-phosphate 5-kinase 2	DOWNinCol16vslhp1
0	AT1G77760	5.4633e-10	-1.15299	0.016	0.046	1.211e-05	NR1|GNR1|NIA1	nitrate reductase 1	DOWNinCol16vslhp1
0	AT1G77890	5.63387e-08	-0.457978	0.045	0.083	0.0012488	AT1G77890	DNA-directed RNA polymerase II protein	DOWNinCol16vslhp1
0	AT1G78000	4.59325e-13	-1.73496	0.008	0.039	1.01814e-08	SULTR1;2|SEL1	sulfate transporter 1;2	DOWNinCol16vslhp1
0	AT1G78040	4.35375e-34	-0.926169	0.076	0.198	9.65052e-30	AT1G78040	Pollen Ole e 1 allergen and extensin family protein	DOWNinCol16vslhp1
0	AT1G78080	8.81814e-50	-0.69146	0.268	0.495	1.95463e-45	RAP2.4	related to AP2 4	DOWNinCol16vslhp1
0	AT1G78240	3.75327e-16	-0.382028	0.12	0.213	8.31951e-12	OSU1|TSD2|QUA2	S-adenosyl-L-methionine-dependent methyltransferases superfamily protein	DOWNinCol16vslhp1
0	AT1G78280	8.7905e-14	-0.952593	0.038	0.089	1.9485e-09	AT1G78280	transferases, transferring glycosyl groups	DOWNinCol16vslhp1
0	AT1G78450	1.39602e-16	-0.522073	0.1	0.186	3.09442e-12	AT1G78450	SOUL heme-binding family protein	DOWNinCol16vslhp1
0	AT1G78830	2.21759e-48	-1.93025	0.03	0.15	4.91552e-44	AT1G78830	Curculin-like (mannose-binding) lectin family protein	DOWNinCol16vslhp1
0	AT1G78850	4.52401e-09	-2.60393	0.002	0.02	0.000100279	AT1G78850	D-mannose binding lectin protein with Apple-like carbohydrate-binding domain	DOWNinCol16vslhp1
0	AT1G78900	1.60973e-14	-0.278389	0.158	0.259	3.56814e-10	VHA-A	vacuolar ATP synthase subunit A	DOWNinCol16vslhp1
0	AT1G79280	3.50048e-13	-0.173179	0.385	0.537	7.75917e-09	AtTPR|NUA	nuclear pore anchor	DOWNinCol16vslhp1
0	AT1G79340	1.09676e-08	-0.864663	0.023	0.054	0.000243108	AtMC4|MC4	metacaspase 4	DOWNinCol16vslhp1
0	AT1G79440	7.95853e-15	-0.207835	0.134	0.231	1.76409e-10	ALDH5F1|SSADH1|SSADH	aldehyde dehydrogenase 5F1	DOWNinCol16vslhp1
0	AT1G79460	5.43505e-09	-0.380831	0.053	0.098	0.000120473	KS|GA2|KS1|ATKS|ATKS1	Terpenoid cyclases/Protein prenyltransferases superfamily protein	DOWNinCol16vslhp1
0	AT1G79500	7.89227e-08	-0.48597	0.023	0.052	0.0017494	AtkdsA1	Aldolase-type TIM barrel family protein	DOWNinCol16vslhp1
0	AT1G79830	1.01031e-10	-0.158557	0.259	0.374	2.23946e-06	GC5	golgin candidate 5	DOWNinCol16vslhp1
0	AT1G79930	4.43902e-08	-0.221213	0.062	0.107	0.000983953	HSP91	heat shock protein 91	DOWNinCol16vslhp1
0	AT1G79990	6.6828e-18	-0.720944	0.064	0.139	1.48131e-13	AT1G79990	structural molecules	DOWNinCol16vslhp1
0	AT1G80180	4.97826e-09	-0.453315	0.069	0.119	0.000110348	AT1G80180	unknown protein; FUNCTIONS IN: molecular_function unknown; INVOLVED IN: biological_process unknown; LOCATED IN: plasma membrane; EXPRESSED IN: 21 plant structures; EXPRESSED DURING: 10 growth stages; BEST Arabidopsis thaliana protein match is: unknown protein (TAIR:AT1G15400.3); Has 30201 Blast hits to 17322 proteins in 780 species: Archae - 12; Bacteria - 1396; Metazoa - 17338; Fungi - 3422; Plants - 5037; Viruses - 0; Other Eukaryotes - 2996 (source: NCBI BLink).	DOWNinCol16vslhp1
0	AT1G80210	2.25257e-14	-0.638788	0.047	0.105	4.99305e-10	AT1G80210	Mov34/MPN/PAD-1 family protein	DOWNinCol16vslhp1
0	AT1G80440	4.47781e-14	-0.517381	0.077	0.148	9.92552e-10	AT1G80440	Galactose oxidase/kelch repeat superfamily protein	DOWNinCol16vslhp1
0	AT1G80610	2.46725e-08	-0.344501	0.052	0.095	0.00054689	AT1G80610	unknown protein; BEST Arabidopsis thaliana protein match is: unknown protein (TAIR:AT1G15800.1); Has 73 Blast hits to 69 proteins in 15 species: Archae - 0; Bacteria - 0; Metazoa - 2; Fungi - 2; Plants - 55; Viruses - 0; Other Eukaryotes - 14 (source: NCBI BLink).	DOWNinCol16vslhp1
0	AT1G80840	2.46387e-08	-1.14488	0.026	0.057	0.000546142	ATWRKY40|WRKY40	WRKY DNA-binding protein 40	DOWNinCol16vslhp1
0	AT1G80920	3.33712e-11	-0.200333	0.195	0.293	7.39705e-07	J8	Chaperone DnaJ-domain superfamily protein	DOWNinCol16vslhp1
0	AT1G80960	1.52732e-07	-0.585047	0.025	0.054	0.00338545	AT1G80960	F-box and Leucine Rich Repeat domains containing protein	DOWNinCol16vslhp1
0	AT1G80980	8.69451e-07	-0.154683	0.051	0.088	0.0192722	AT1G80980	unknown protein; FUNCTIONS IN: molecular_function unknown; INVOLVED IN: biological_process unknown; LOCATED IN: mitochondrion; BEST Arabidopsis thaliana protein match is: unknown protein (TAIR:AT1G80700.1); Has 477 Blast hits to 341 proteins in 85 species: Archae - 2; Bacteria - 44; Metazoa - 78; Fungi - 37; Plants - 42; Viruses - 0; Other Eukaryotes - 274 (source: NCBI BLink).	DOWNinCol16vslhp1
0	AT2G01008	3.36236e-13	-0.249693	0.577	0.736	7.453e-09	AT2G01008	FUNCTIONS IN: molecular_function unknown; INVOLVED IN: biological_process unknown; LOCATED IN: cellular_component unknown; BEST Arabidopsis thaliana protein match is: maternal effect embryo arrest 38 (TAIR:AT3G43160.1).	DOWNinCol16vslhp1
0	AT2G01180	2.30407e-22	-2.25259	0.011	0.063	5.10719e-18	ATPAP1|ATLPP1|PAP1|LPP1	phosphatidic acid phosphatase 1	DOWNinCol16vslhp1
0	AT2G01250	6.78471e-10	-0.425167	0.055	0.104	1.5039e-05	AT2G01250	Ribosomal protein L30/L7 family protein	DOWNinCol16vslhp1
0	AT2G01290	8.29612e-08	-0.436042	0.037	0.072	0.00183892	RPI2	ribose-5-phosphate isomerase 2	DOWNinCol16vslhp1
0	AT2G01300	5.12778e-24	-3.10737	0.006	0.055	1.13662e-19	AT2G01300	unknown protein; BEST Arabidopsis thaliana protein match is: unknown protein (TAIR:AT1G15010.1); Has 73 Blast hits to 73 proteins in 12 species: Archae - 0; Bacteria - 0; Metazoa - 0; Fungi - 0; Plants - 73; Viruses - 0; Other Eukaryotes - 0 (source: NCBI BLink).	DOWNinCol16vslhp1
0	AT2G01320	1.89235e-07	-0.10204	0.09	0.142	0.00419458	AT2G01320	ABC-2 type transporter family protein	DOWNinCol16vslhp1
0	AT2G01450	3.21208e-56	-1.11153	0.169	0.381	7.1199e-52	ATMPK17|MPK17	MAP kinase 17	DOWNinCol16vslhp1
0	AT2G01480	1.41405e-06	-0.250965	0.039	0.071	0.0313438	AT2G01480	O-fucosyltransferase family protein	DOWNinCol16vslhp1
0	AT2G01670	3.41392e-19	-1.21282	0.034	0.097	7.56729e-15	atnudt17|NUDT17	nudix hydrolase homolog 17	DOWNinCol16vslhp1
0	AT2G01690	1.14006e-06	-0.266887	0.059	0.098	0.0252706	AT2G01690	ARM repeat superfamily protein	DOWNinCol16vslhp1
0	AT2G01830	3.57971e-07	-0.244622	0.04	0.074	0.00793478	ATCRE1|CRE1|WOL1|AHK4|WOL	CHASE domain containing histidine kinase protein	DOWNinCol16vslhp1
0	AT2G01850	1.3897e-38	-0.552156	0.263	0.467	3.08041e-34	XTH27|ATXTH27|EXGT-A3	endoxyloglucan transferase A3	DOWNinCol16vslhp1
0	AT2G02410	1.06003e-14	-0.261056	0.088	0.167	2.34967e-10	AT2G02410	unknown protein; CONTAINS InterPro DOMAIN/s: Protein of unknown function DUF901 (InterPro:IPR010298); Has 1151 Blast hits to 1151 proteins in 597 species: Archae - 0; Bacteria - 1105; Metazoa - 0; Fungi - 0; Plants - 42; Viruses - 0; Other Eukaryotes - 4 (source: NCBI BLink).	DOWNinCol16vslhp1
0	AT2G02480	9.20385e-09	-0.631406	0.028	0.061	0.000204013	STI	AAA-type ATPase family protein	DOWNinCol16vslhp1
0	AT2G02560	3.8011e-07	-0.143341	0.068	0.112	0.00842551	TIP120|ETA2|HVE|ATCAND1|CAND1	cullin-associated and neddylation dissociated	DOWNinCol16vslhp1
0	AT2G02710	7.34405e-39	-0.578101	0.238	0.438	1.62788e-34	PLPA|PLPB|PLPC|PLP	PAS/LOV protein B	DOWNinCol16vslhp1
0	AT2G02780	7.50991e-11	-0.334423	0.059	0.112	1.66465e-06	AT2G02780	Leucine-rich repeat protein kinase family protein	DOWNinCol16vslhp1
0	AT2G03240	3.59674e-11	-1.44728	0.015	0.048	7.97254e-07	AT2G03240	EXS (ERD1/XPR1/SYG1) family protein	DOWNinCol16vslhp1
0	AT2G03510	5.60575e-08	-0.716658	0.022	0.051	0.00124257	AT2G03510	SPFH/Band 7/PHB domain-containing membrane-associated protein family	DOWNinCol16vslhp1
0	AT2G03890	6.85057e-15	-0.778774	0.049	0.11	1.5185e-10	UBDK GAMMA 7|ATPI4K GAMMA 7|PI4K GAMMA 7	phosphoinositide 4-kinase gamma 7	DOWNinCol16vslhp1
0	AT2G03980	3.1797e-23	-1.35364	0.024	0.09	7.04813e-19	AT2G03980	GDSL-like Lipase/Acylhydrolase superfamily protein	DOWNinCol16vslhp1
0	AT2G04030	1.49842e-11	-0.593884	0.059	0.114	3.3214e-07	Hsp88.1|EMB1956|AtHsp90.5|HSP90.5|CR88	Chaperone protein htpG family protein	DOWNinCol16vslhp1
0	AT2G05160	3.43727e-08	-0.822067	0.012	0.037	0.000761905	AT2G05160	CCCH-type zinc fingerfamily protein with RNA-binding domain	DOWNinCol16vslhp1
0	AT2G05170	2.94939e-10	-0.281074	0.062	0.115	6.53763e-06	ATVPS11|VPS11	vacuolar protein sorting 11	DOWNinCol16vslhp1
0	AT2G05520	4.78413e-66	-2.37777	0.043	0.201	1.06045e-61	GRP-3|ATGRP3|GRP3|ATGRP-3	glycine-rich protein 3	DOWNinCol16vslhp1
0	AT2G05540	8.47258e-37	-3.07161	0.009	0.085	1.87803e-32	AT2G05540	Glycine-rich protein family	DOWNinCol16vslhp1
0	AT2G05810	3.95874e-08	-2.31027	0.005	0.022	0.000877494	AT2G05810	ARM repeat superfamily protein	DOWNinCol16vslhp1
0	AT2G05920	4.97568e-22	-1.00375	0.043	0.119	1.10291e-17	AT2G05920	Subtilase family protein	DOWNinCol16vslhp1
0	AT2G05940	6.72389e-39	-0.96457	0.107	0.255	1.49042e-34	AT2G05940	Protein kinase superfamily protein	DOWNinCol16vslhp1
0	AT2G06025	2.98185e-10	-0.149509	0.135	0.213	6.60957e-06	AT2G06025	Acyl-CoA N-acyltransferases (NAT) superfamily protein	DOWNinCol16vslhp1
0	AT2G06050	1.75657e-26	-1.97233	0.026	0.098	3.89361e-22	OPR3|DDE1	oxophytodienoate-reductase 3	DOWNinCol16vslhp1
0	AT2G06520	2.57717e-17	-0.588239	0.076	0.155	5.71256e-13	PSBX	photosystem II subunit X	DOWNinCol16vslhp1
0	AT2G06530	4.70791e-62	-1.37851	0.086	0.27	1.04355e-57	VPS2.1	SNF7 family protein	DOWNinCol16vslhp1
0	AT2G06850	1.86831e-41	-5.7504	0.001	0.075	4.14129e-37	EXT|XTH4|EXGT-A1	xyloglucan endotransglucosylase/hydrolase 4	DOWNinCol16vslhp1
0	AT2G07050	5.91516e-07	-0.184341	0.057	0.097	0.0131115	CAS1	cycloartenol synthase 1	DOWNinCol16vslhp1
0	AT2G12400	9.17472e-21	-0.637179	0.092	0.188	2.03367e-16	AT2G12400	unknown protein; FUNCTIONS IN: molecular_function unknown; INVOLVED IN: biological_process unknown; LOCATED IN: endomembrane system; EXPRESSED IN: 25 plant structures; EXPRESSED DURING: 13 growth stages; BEST Arabidopsis thaliana protein match is: unknown protein (TAIR:AT2G25270.1); Has 177 Blast hits to 172 proteins in 23 species: Archae - 0; Bacteria - 2; Metazoa - 3; Fungi - 0; Plants - 164; Viruses - 0; Other Eukaryotes - 8 (source: NCBI BLink).	DOWNinCol16vslhp1
0	AT2G13560	5.98303e-12	-0.241257	0.128	0.211	1.3262e-07	NAD-ME1	NAD-dependent malic enzyme 1	DOWNinCol16vslhp1
0	AT2G14045	2.13104e-16	-0.276201	0.173	0.291	4.72367e-12	AT2G14045	unknown protein; FUNCTIONS IN: molecular_function unknown; INVOLVED IN: biological_process unknown; LOCATED IN: cellular_component unknown.	DOWNinCol16vslhp1
0	AT2G15620	6.46175e-33	-1.00158	0.063	0.175	1.43231e-28	NIR|ATHNIR|NIR1	nitrite reductase 1	DOWNinCol16vslhp1
0	AT2G15880	1.03961e-16	-0.917202	0.035	0.092	2.30441e-12	AT2G15880	Leucine-rich repeat (LRR) family protein	DOWNinCol16vslhp1
0	AT2G15890	4.29086e-88	-1.33667	0.155	0.419	9.51113e-84	MEE14	maternal effect embryo arrest 14	DOWNinCol16vslhp1
0	AT2G15900	2.39795e-10	-0.250987	0.081	0.141	5.31531e-06	AT2G15900	Phox-associated domain;Phox-like;Sorting nexin, C-terminal	DOWNinCol16vslhp1
0	AT2G16365	2.87801e-14	-0.47777	0.095	0.172	6.37939e-10	AT2G16365	F-box family protein	DOWNinCol16vslhp1
0	AT2G16600	1.64229e-13	-0.191273	0.125	0.213	3.64029e-09	ROC3	rotamase CYP 3	DOWNinCol16vslhp1
0	AT2G16660	1.01563e-198	-1.37889	0.38	0.77	2.25125e-194	AT2G16660	Major facilitator superfamily protein	DOWNinCol16vslhp1
0	AT2G16700	1.39736e-59	-0.863362	0.176	0.403	3.0974e-55	ADF5|ATADF5	actin depolymerizing factor 5	DOWNinCol16vslhp1
0	AT2G16750	1.65374e-25	-1.27715	0.03	0.105	3.66568e-21	AT2G16750	Protein kinase protein with adenine nucleotide alpha hydrolases-like domain	DOWNinCol16vslhp1
0	AT2G16930	1.99505e-07	-0.480753	0.024	0.052	0.00442222	AT2G16930	Ribosomal protein L27 family protein	DOWNinCol16vslhp1
0	AT2G17040	1.3098e-06	-0.643949	0.019	0.043	0.0290331	NAC036|anac036	NAC domain containing protein 36	DOWNinCol16vslhp1
0	AT2G17290	1.18925e-10	-0.704026	0.047	0.094	2.6361e-06	CPK6|ATCDPK3|ATCPK6	Calcium-dependent protein kinase family protein	DOWNinCol16vslhp1
0	AT2G17480	4.46861e-19	-2.19393	0.012	0.059	9.90511e-15	MLO8|ATMLO8	Seven transmembrane MLO family protein	DOWNinCol16vslhp1
0	AT2G17840	3.76901e-17	-1.65624	0.038	0.096	8.35439e-13	ERD7	Senescence/dehydration-associated protein-related	DOWNinCol16vslhp1
0	AT2G17970	9.80483e-07	-0.366895	0.036	0.066	0.0217334	AT2G17970	2-oxoglutarate (2OG) and Fe(II)-dependent oxygenase superfamily protein	DOWNinCol16vslhp1
0	AT2G18020	2.2998e-08	-0.389637	0.042	0.08	0.000509774	EMB2296	Ribosomal protein L2 family	DOWNinCol16vslhp1
0	AT2G18090	5.56251e-23	-0.554498	0.107	0.218	1.23299e-18	AT2G18090	PHD finger family protein / SWIB complex BAF60b domain-containing protein / GYF domain-containing protein	DOWNinCol16vslhp1
0	AT2G18290	3.24291e-17	-0.402235	0.076	0.156	7.18822e-13	APC10	anaphase promoting complex 10	DOWNinCol16vslhp1
0	AT2G18700	2.68094e-73	-1.67945	0.06	0.25	5.94258e-69	TPS11|ATTPSB|ATTPS11	trehalose phosphatase/synthase 11	DOWNinCol16vslhp1
0	AT2G18730	1.53441e-09	-0.399896	0.079	0.135	3.40118e-05	ATDGK3|DGK3	diacylglycerol kinase 3	DOWNinCol16vslhp1
0	AT2G18950	6.31356e-11	-0.452438	0.058	0.111	1.39946e-06	HPT1|VTE2|ATHPT|TPT1	homogentisate phytyltransferase 1	DOWNinCol16vslhp1
0	AT2G18960	3.2791e-09	-0.12321	0.284	0.393	7.26845e-05	HA1|OST2|AHA1|PMA	H(+)-ATPase 1	DOWNinCol16vslhp1
0	AT2G19160	4.91269e-07	-0.762331	0.02	0.046	0.0108895	AT2G19160	Core-2/I-branching beta-1,6-N-acetylglucosaminyltransferase family protein	DOWNinCol16vslhp1
0	AT2G19390	1.93827e-07	-0.225606	0.048	0.086	0.00429636	AT2G19390	unknown protein; BEST Arabidopsis thaliana protein match is: unknown protein (TAIR:AT4G29790.1); Has 203 Blast hits to 188 proteins in 60 species: Archae - 0; Bacteria - 11; Metazoa - 24; Fungi - 34; Plants - 93; Viruses - 0; Other Eukaryotes - 41 (source: NCBI BLink).	DOWNinCol16vslhp1
0	AT2G19450	1.87919e-07	-0.188414	0.07	0.115	0.00416541	TAG1|DGAT1|ATDGAT|AS11|RDS1|ABX45	membrane bound O-acyl transferase (MBOAT) family protein	DOWNinCol16vslhp1
0	AT2G19730	2.38481e-07	-0.880275	0.027	0.056	0.00528616	AT2G19730	Ribosomal L28e protein family	DOWNinCol16vslhp1
0	AT2G20142	2.03004e-06	-1.24926	0.01	0.028	0.0449978	AT2G20142	Toll-Interleukin-Resistance (TIR) domain family protein	DOWNinCol16vslhp1
0	AT2G20815	4.57181e-08	-0.845609	0.012	0.035	0.00101339	AT2G20815	Family of unknown function (DUF566)	DOWNinCol16vslhp1
0	AT2G21120	1.52841e-12	-0.71257	0.05	0.105	3.38787e-08	AT2G21120	Protein of unknown function (DUF803)	DOWNinCol16vslhp1
0	AT2G21170	2.60652e-09	-0.323371	0.058	0.106	5.77761e-05	TIM|PDTPI	triosephosphate isomerase	DOWNinCol16vslhp1
0	AT2G21190	2.37442e-11	-0.983137	0.025	0.064	5.26313e-07	AT2G21190	ER lumen protein retaining receptor family protein	DOWNinCol16vslhp1
0	AT2G21195	4.20489e-17	-0.387614	0.084	0.168	9.32056e-13	AT2G21195	unknown protein; Has 28 Blast hits to 28 proteins in 11 species: Archae - 0; Bacteria - 0; Metazoa - 0; Fungi - 0; Plants - 28; Viruses - 0; Other Eukaryotes - 0 (source: NCBI BLink).	DOWNinCol16vslhp1
0	AT2G21210	2.38962e-08	-1.35459	0.005	0.024	0.000529683	AT2G21210	SAUR-like auxin-responsive protein family	DOWNinCol16vslhp1
0	AT2G21380	2.69969e-19	-0.39195	0.18	0.301	5.98414e-15	AT2G21380	Kinesin motor family protein	DOWNinCol16vslhp1
0	AT2G21410	1.37634e-08	-0.329421	0.053	0.097	0.000305081	VHA-A2	vacuolar proton ATPase A2	DOWNinCol16vslhp1
0	AT2G21500	5.71129e-08	-1.2245	0.012	0.035	0.00126597	AT2G21500	RING/U-box superfamily protein	DOWNinCol16vslhp1
0	AT2G21620	6.6538e-16	-0.613703	0.061	0.131	1.47488e-11	RD2	Adenine nucleotide alpha hydrolases-like superfamily protein	DOWNinCol16vslhp1
0	AT2G21660	2.718e-294	-1.33104	0.722	0.969	6.02471e-290	GRP7|CCR2|GR-RBP7|ATGRP7	cold, circadian rhythm, and rna binding 2	DOWNinCol16vslhp1
0	AT2G22125	1.26712e-26	-0.67711	0.087	0.198	2.8087e-22	CSI1	binding	DOWNinCol16vslhp1
0	AT2G22300	1.06001e-13	-0.25092	0.133	0.224	2.34963e-09	SR1|CAMTA3	signal responsive 1	DOWNinCol16vslhp1
0	AT2G22420	3.85159e-17	-2.11114	0.009	0.049	8.53743e-13	AT2G22420	Peroxidase superfamily protein	DOWNinCol16vslhp1
0	AT2G22430	1.25097e-39	-0.627573	0.223	0.413	2.7729e-35	HB6|ATHB6	homeobox protein 6	DOWNinCol16vslhp1
0	AT2G22450	8.99904e-08	-0.577469	0.033	0.066	0.00199473	AT2G22450	riboflavin biosynthesis protein, putative	DOWNinCol16vslhp1
0	AT2G22500	1.55858e-16	-0.425054	0.057	0.126	3.45475e-12	ATPUMP5|UCP5|DIC1	uncoupling protein 5	DOWNinCol16vslhp1
0	AT2G22670	8.74849e-14	-0.77409	0.032	0.082	1.93919e-09	IAA8	indoleacetic acid-induced protein 8	DOWNinCol16vslhp1
0	AT2G22970	5.74189e-13	-0.235274	0.139	0.228	1.27275e-08	SCPL11	serine carboxypeptidase-like 11	DOWNinCol16vslhp1
0	AT2G22980	9.22551e-25	-0.428122	0.342	0.514	2.04493e-20	SCPL13	serine carboxypeptidase-like 13	DOWNinCol16vslhp1
0	AT2G23070	4.65652e-08	-0.326883	0.048	0.088	0.00103217	AT2G23070	Protein kinase superfamily protein	DOWNinCol16vslhp1
0	AT2G23100	1.24439e-30	-2.02976	0.011	0.079	2.7583e-26	AT2G23100	Cysteine/Histidine-rich C1 domain family protein	DOWNinCol16vslhp1
0	AT2G23120	1.56126e-64	-2.45896	0.029	0.176	3.4607e-60	AT2G23120	Late embryogenesis abundant protein, group 6	DOWNinCol16vslhp1
0	AT2G23130	5.44408e-88	-3.22799	0.017	0.189	1.20673e-83	AGP17|ATAGP17	arabinogalactan protein 17	DOWNinCol16vslhp1
0	AT2G23170	1.13169e-40	-2.20518	0.021	0.117	2.50851e-36	GH3.3	Auxin-responsive GH3 family protein	DOWNinCol16vslhp1
0	AT2G23290	5.73183e-32	-2.76446	0.009	0.077	1.27052e-27	MYB70|AtMYB70	myb domain protein 70	DOWNinCol16vslhp1
0	AT2G23320	6.60188e-17	-1.33364	0.024	0.076	1.46337e-12	WRKY15	WRKY DNA-binding protein 15	DOWNinCol16vslhp1
0	AT2G23380	1.07073e-08	-0.773353	0.018	0.046	0.000237339	CLF|ICU1|SET1|SDG1	SET domain-containing protein	DOWNinCol16vslhp1
0	AT2G23390	4.86403e-10	-0.13865	0.141	0.22	1.07816e-05	AT2G23390	CONTAINS InterPro DOMAIN/s: Protein of unknown function DUF482 (InterPro:IPR007434), Acyl-CoA N-acyltransferase (InterPro:IPR016181); Has 2165 Blast hits to 2163 proteins in 543 species: Archae - 0; Bacteria - 1044; Metazoa - 0; Fungi - 0; Plants - 33; Viruses - 0; Other Eukaryotes - 1088 (source: NCBI BLink).	DOWNinCol16vslhp1
0	AT2G23600	4.27074e-13	-0.175715	0.196	0.304	9.46652e-09	ATMES2|MES2|ATME8|ME8|ACL	acetone-cyanohydrin lyase	DOWNinCol16vslhp1
0	AT2G23740	7.4953e-09	-0.272971	0.058	0.105	0.000166141	AT2G23740	nucleic acid binding;sequence-specific DNA binding transcription factors;zinc ion binding	DOWNinCol16vslhp1
0	AT2G23810	9.22016e-163	-2.19981	0.121	0.468	2.04374e-158	TET8	tetraspanin8	DOWNinCol16vslhp1
0	AT2G23910	7.07925e-14	-1.98854	0.008	0.041	1.56919e-09	AT2G23910	NAD(P)-binding Rossmann-fold superfamily protein	DOWNinCol16vslhp1
0	AT2G24300	3.17931e-08	-1.70733	0.006	0.026	0.000704727	AT2G24300	Calmodulin-binding protein	DOWNinCol16vslhp1
0	AT2G24550	1.64782e-41	-1.14425	0.079	0.217	3.65255e-37	AT2G24550	unknown protein; BEST Arabidopsis thaliana protein match is: unknown protein (TAIR:AT4G31510.1); Has 219 Blast hits to 219 proteins in 33 species: Archae - 0; Bacteria - 0; Metazoa - 16; Fungi - 2; Plants - 184; Viruses - 0; Other Eukaryotes - 17 (source: NCBI BLink).	DOWNinCol16vslhp1
0	AT2G25250	8.36998e-08	-0.369329	0.037	0.072	0.00185529	AT2G25250	unknown protein; FUNCTIONS IN: molecular_function unknown; INVOLVED IN: biological_process unknown; LOCATED IN: chloroplast; EXPRESSED IN: 23 plant structures; EXPRESSED DURING: 14 growth stages; BEST Arabidopsis thaliana protein match is: unknown protein (TAIR:AT4G32020.1); Has 30 Blast hits to 30 proteins in 7 species: Archae - 0; Bacteria - 0; Metazoa - 0; Fungi - 2; Plants - 28; Viruses - 0; Other Eukaryotes - 0 (source: NCBI BLink).	DOWNinCol16vslhp1
0	AT2G25430	2.775e-08	-0.538415	0.036	0.071	0.000615106	AT2G25430	epsin N-terminal homology (ENTH) domain-containing protein / clathrin assembly protein-related	DOWNinCol16vslhp1
0	AT2G25450	1.97125e-129	-0.670826	0.783	0.948	4.36947e-125	AT2G25450	2-oxoglutarate (2OG) and Fe(II)-dependent oxygenase superfamily protein	DOWNinCol16vslhp1
0	AT2G25480	1.43889e-12	-0.859061	0.018	0.056	3.18945e-08	AT2G25480	TPX2 (targeting protein for Xklp2) protein family	DOWNinCol16vslhp1
0	AT2G25640	5.70294e-10	-1.16728	0.01	0.036	1.26411e-05	AT2G25640	SPOC domain / Transcription elongation factor S-II protein	DOWNinCol16vslhp1
0	AT2G25730	8.5346e-28	-0.39142	0.283	0.473	1.89178e-23	AT2G25730	unknown protein; Has 157 Blast hits to 144 proteins in 62 species: Archae - 0; Bacteria - 0; Metazoa - 101; Fungi - 0; Plants - 35; Viruses - 0; Other Eukaryotes - 21 (source: NCBI BLink).	DOWNinCol16vslhp1
0	AT2G25760	2.87372e-11	-0.210334	0.124	0.201	6.3699e-07	AT2G25760	Protein kinase family protein	DOWNinCol16vslhp1
0	AT2G25800	4.33412e-09	-0.530955	0.037	0.076	9.60701e-05	AT2G25800	Protein of unknown function (DUF810)	DOWNinCol16vslhp1
0	AT2G26300	2.14228e-12	-0.409302	0.059	0.118	4.74857e-08	GP ALPHA 1|ATGPA1|GPA1	G protein alpha subunit 1	DOWNinCol16vslhp1
0	AT2G26360	3.99933e-07	-1.28876	0.006	0.023	0.00886491	AT2G26360	Mitochondrial substrate carrier family protein	DOWNinCol16vslhp1
0	AT2G26500	5.38797e-23	-0.381304	0.181	0.322	1.1943e-18	AT2G26500	cytochrome b6f complex subunit (petM), putative	DOWNinCol16vslhp1
0	AT2G26530	1.85502e-36	-2.50207	0.017	0.102	4.11184e-32	AR781	Protein of unknown function (DUF1645)	DOWNinCol16vslhp1
0	AT2G26690	1.5341e-31	-1.19742	0.045	0.143	3.40048e-27	AT2G26690	Major facilitator superfamily protein	DOWNinCol16vslhp1
0	AT2G26980	3.39551e-74	-1.33099	0.119	0.342	7.52648e-70	SnRK3.17|CIPK3	CBL-interacting protein kinase 3	DOWNinCol16vslhp1
0	AT2G27050	3.5463e-12	-0.597554	0.026	0.068	7.86072e-08	AtEIL1|EIL1	ETHYLENE-INSENSITIVE3-like 1	DOWNinCol16vslhp1
0	AT2G27080	2.49164e-32	-3.75608	0.003	0.065	5.52297e-28	AT2G27080	Late embryogenesis abundant (LEA) hydroxyproline-rich glycoprotein family	DOWNinCol16vslhp1
0	AT2G27150	6.61096e-10	-0.153192	0.135	0.21	1.46538e-05	AOdelta|AAO3|AtAAO3|At-AO3	abscisic aldehyde oxidase 3	DOWNinCol16vslhp1
0	AT2G27260	1.53433e-07	-0.917226	0.022	0.049	0.00340099	AT2G27260	Late embryogenesis abundant (LEA) hydroxyproline-rich glycoprotein family	DOWNinCol16vslhp1
0	AT2G27310	6.44456e-21	-1.10823	0.045	0.119	1.4285e-16	AT2G27310	F-box family protein	DOWNinCol16vslhp1
0	AT2G27350	1.49227e-07	-0.176207	0.088	0.138	0.00330777	AT2G27350	OTU-like cysteine protease family protein	DOWNinCol16vslhp1
0	AT2G27500	1.01001e-13	-0.366855	0.136	0.225	2.23879e-09	AT2G27500	Glycosyl hydrolase superfamily protein	DOWNinCol16vslhp1
0	AT2G27710	4.02685e-13	-0.444987	0.046	0.101	8.92591e-09	AT2G27710	60S acidic ribosomal protein family	DOWNinCol16vslhp1
0	AT2G27860	4.12491e-08	-0.236559	0.066	0.112	0.000914328	AXS1	UDP-D-apiose/UDP-D-xylose synthase 1	DOWNinCol16vslhp1
0	AT2G27990	1.95576e-14	-1.63917	0.014	0.052	4.33514e-10	BLH8|PNF	BEL1-like homeodomain 8	DOWNinCol16vslhp1
0	AT2G28120	1.7139e-18	-1.84583	0.011	0.055	3.79902e-14	AT2G28120	Major facilitator superfamily protein	DOWNinCol16vslhp1
0	AT2G28310	1.11602e-07	-0.227166	0.058	0.101	0.00247377	AT2G28310	Protein of unknown function (DUF707)	DOWNinCol16vslhp1
0	AT2G28400	9.61942e-15	-1.23002	0.014	0.054	2.13224e-10	AT2G28400	Protein of unknown function, DUF584	DOWNinCol16vslhp1
0	AT2G28650	2.20478e-09	-1.17521	0.014	0.041	4.88711e-05	EXO70H8|ATEXO70H8	exocyst subunit exo70 family protein H8	DOWNinCol16vslhp1
0	AT2G28930	2.13008e-06	-0.377835	0.027	0.054	0.0472155	APK1B|PK1B	protein kinase 1B	DOWNinCol16vslhp1
0	AT2G29320	9.81844e-14	-0.266781	0.13	0.219	2.17636e-09	AT2G29320	NAD(P)-binding Rossmann-fold superfamily protein	DOWNinCol16vslhp1
0	AT2G29340	1.41514e-08	-0.567778	0.042	0.082	0.00031368	AT2G29340	NAD-dependent epimerase/dehydratase family protein	DOWNinCol16vslhp1
0	AT2G29450	1.0334e-10	-0.524591	0.087	0.148	2.29063e-06	AT103-1A|ATGSTU1|ATGSTU5|GSTU5	glutathione S-transferase tau 5	DOWNinCol16vslhp1
0	AT2G29510	3.27023e-13	-0.540926	0.053	0.111	7.24879e-09	AT2G29510	Protein of unknown function (DUF3527)	DOWNinCol16vslhp1
0	AT2G29630	5.34995e-18	-0.233044	0.337	0.496	1.18587e-13	THIC|PY	thiaminC	DOWNinCol16vslhp1
0	AT2G30020	6.96168e-10	-0.68671	0.04	0.082	1.54313e-05	AT2G30020	Protein phosphatase 2C family protein	DOWNinCol16vslhp1
0	AT2G30230	5.11602e-25	-0.943838	0.049	0.136	1.13402e-20	AT2G30230	unknown protein; FUNCTIONS IN: molecular_function unknown; INVOLVED IN: biological_process unknown; LOCATED IN: endomembrane system; BEST Arabidopsis thaliana protein match is: unknown protein (TAIR:AT1G06980.1); Has 167 Blast hits to 167 proteins in 14 species: Archae - 0; Bacteria - 0; Metazoa - 0; Fungi - 0; Plants - 167; Viruses - 0; Other Eukaryotes - 0 (source: NCBI BLink).	DOWNinCol16vslhp1
0	AT2G30250	4.05728e-30	-1.70834	0.019	0.095	8.99336e-26	WRKY25|ATWRKY25	WRKY DNA-binding protein 25	DOWNinCol16vslhp1
0	AT2G30360	6.39663e-08	-1.41637	0.009	0.03	0.00141788	SIP4|PKS5|SNRK3.22|CIPK11	SOS3-interacting protein 4	DOWNinCol16vslhp1
0	AT2G30440	1.89854e-06	-0.24519	0.063	0.102	0.0420831	TPP	thylakoid processing peptide	DOWNinCol16vslhp1
0	AT2G30570	2.97615e-15	-0.269238	0.151	0.254	6.59694e-11	PSBW	photosystem II reaction center W	DOWNinCol16vslhp1
0	AT2G30600	1.3517e-50	-1.21499	0.081	0.242	2.99619e-46	AT2G30600	BTB/POZ domain-containing protein	DOWNinCol16vslhp1
0	AT2G30720	1.50194e-07	-1.304	0.01	0.03	0.0033292	AT2G30720	Thioesterase/thiol ester dehydrase-isomerase superfamily protein	DOWNinCol16vslhp1
0	AT2G30790	1.92057e-06	-0.200512	0.033	0.062	0.0425714	PSBP-2	photosystem II subunit P-2	DOWNinCol16vslhp1
0	AT2G30870	1.07799e-21	-1.41446	0.031	0.098	2.38946e-17	GSTF10|ATGSTF10|ERD13|ATGSTF4	glutathione S-transferase PHI 10	DOWNinCol16vslhp1
0	AT2G31010	7.41236e-07	-0.994241	0.007	0.025	0.0164302	AT2G31010	Protein kinase superfamily protein	DOWNinCol16vslhp1
0	AT2G31730	4.75252e-23	-3.65434	0.002	0.044	1.05344e-18	AT2G31730	basic helix-loop-helix (bHLH) DNA-binding superfamily protein	DOWNinCol16vslhp1
0	AT2G31800	1.69923e-23	-0.58424	0.108	0.219	3.76651e-19	AT2G31800	Integrin-linked protein kinase family	DOWNinCol16vslhp1
0	AT2G31810	6.1097e-14	-0.496959	0.069	0.137	1.35428e-09	AT2G31810	ACT domain-containing small subunit of acetolactate synthase protein	DOWNinCol16vslhp1
0	AT2G31880	5.96384e-15	-1.15546	0.028	0.077	1.32194e-10	EVR|SOBIR1	Leucine-rich repeat protein kinase family protein	DOWNinCol16vslhp1
0	AT2G31955	1.03375e-06	-0.269174	0.057	0.096	0.0229141	CNX2	cofactor of nitrate reductase and xanthine dehydrogenase 2	DOWNinCol16vslhp1
0	AT2G32140	1.1938e-11	-1.04837	0.018	0.053	2.64618e-07	AT2G32140	transmembrane receptors	DOWNinCol16vslhp1
0	AT2G32150	4.9997e-26	-0.933645	0.062	0.158	1.10823e-21	AT2G32150	Haloacid dehalogenase-like hydrolase (HAD) superfamily protein	DOWNinCol16vslhp1
0	AT2G32930	1.09492e-08	-1.22259	0.008	0.03	0.000242701	ZFN2	zinc finger nuclease 2	DOWNinCol16vslhp1
0	AT2G32970	1.05611e-18	-0.62672	0.078	0.163	2.34098e-14	AT2G32970	unknown protein; Has 158 Blast hits to 154 proteins in 73 species: Archae - 0; Bacteria - 61; Metazoa - 0; Fungi - 0; Plants - 55; Viruses - 28; Other Eukaryotes - 14 (source: NCBI BLink).	DOWNinCol16vslhp1
0	AT2G33490	3.78016e-08	-0.35125	0.057	0.101	0.000837911	AT2G33490	hydroxyproline-rich glycoprotein family protein	DOWNinCol16vslhp1
0	AT2G33550	6.97305e-07	-0.787825	0.017	0.041	0.0154565	AT2G33550	Homeodomain-like superfamily protein	DOWNinCol16vslhp1
0	AT2G33580	6.23091e-08	-1.02057	0.023	0.052	0.00138114	AT2G33580	Protein kinase superfamily protein	DOWNinCol16vslhp1
0	AT2G33620	3.28871e-07	-0.46038	0.033	0.065	0.00728975	AT2G33620	AT hook motif DNA-binding family protein	DOWNinCol16vslhp1
0	AT2G33830	6.70916e-07	-0.733657	0.035	0.065	0.0148715	AT2G33830	Dormancy/auxin associated family protein	DOWNinCol16vslhp1
0	AT2G34300	3.05996e-30	-2.20809	0.017	0.089	6.78271e-26	AT2G34300	S-adenosyl-L-methionine-dependent methyltransferases superfamily protein	DOWNinCol16vslhp1
0	AT2G34420	7.13269e-17	-0.306803	0.363	0.516	1.58103e-12	LHCB1.5|LHB1B2	photosystem II light harvesting complex gene B1B2	DOWNinCol16vslhp1
0	AT2G34430	2.34977e-15	-2.25811	0.003	0.034	5.20851e-11	LHCB1.4|LHB1B1	light-harvesting chlorophyll-protein complex II subunit B1	DOWNinCol16vslhp1
0	AT2G34510	2.6668e-31	-2.00086	0.016	0.09	5.91123e-27	AT2G34510	Protein of unknown function, DUF642	DOWNinCol16vslhp1
0	AT2G34620	2.60942e-07	-2.02911	0.002	0.017	0.00578404	AT2G34620	Mitochondrial transcription termination factor family protein	DOWNinCol16vslhp1
0	AT2G34680	1.25766e-15	-0.809104	0.036	0.093	2.78772e-11	AIR9	Outer arm dynein light chain 1 protein	DOWNinCol16vslhp1
0	AT2G34770	2.55099e-16	-0.717612	0.04	0.1	5.65453e-12	FAH1|ATFAH1	fatty acid hydroxylase 1	DOWNinCol16vslhp1
0	AT2G35050	3.96651e-18	-0.443584	0.126	0.228	8.79216e-14	AT2G35050	Protein kinase superfamily protein with octicosapeptide/Phox/Bem1p domain	DOWNinCol16vslhp1
0	AT2G35110	3.78875e-08	-0.37443	0.049	0.09	0.000839815	GRL|NAP1|NAPP	transcription activators	DOWNinCol16vslhp1
0	AT2G35190	8.85991e-10	-1.79976	0.004	0.024	1.96389e-05	ATNPSN11|NPSN11|NSPN11	novel plant snare 11	DOWNinCol16vslhp1
0	AT2G35470	2.04941e-12	-0.743226	0.026	0.068	4.54272e-08	AT2G35470	unknown protein; Has 25 Blast hits to 25 proteins in 8 species: Archae - 0; Bacteria - 0; Metazoa - 0; Fungi - 0; Plants - 25; Viruses - 0; Other Eukaryotes - 0 (source: NCBI BLink).	DOWNinCol16vslhp1
0	AT2G35630	1.141e-27	-0.385219	0.347	0.542	2.52913e-23	GEM1|MOR1	ARM repeat superfamily protein	DOWNinCol16vslhp1
0	AT2G35680	3.33053e-28	-0.486133	0.3	0.483	7.38246e-24	AT2G35680	Phosphotyrosine protein phosphatases superfamily protein	DOWNinCol16vslhp1
0	AT2G35880	2.58615e-20	-0.905703	0.033	0.1	5.73247e-16	AT2G35880	TPX2 (targeting protein for Xklp2) protein family	DOWNinCol16vslhp1
0	AT2G36090	1.08442e-25	-1.94073	0.022	0.09	2.40372e-21	AT2G36090	F-box family protein	DOWNinCol16vslhp1
0	AT2G36310	1.01677e-07	-0.919139	0.019	0.046	0.00225378	URH1	uridine-ribohydrolase 1	DOWNinCol16vslhp1
0	AT2G36390	4.4109e-11	-0.113374	0.225	0.335	9.77721e-07	BE3|SBE2.1	starch branching enzyme 2.1	DOWNinCol16vslhp1
0	AT2G36420	1.39238e-29	-0.575901	0.145	0.286	3.08635e-25	AT2G36420	unknown protein; BEST Arabidopsis thaliana protein match is: unknown protein (TAIR:AT5G03670.1); Has 10588 Blast hits to 6606 proteins in 440 species: Archae - 8; Bacteria - 365; Metazoa - 4146; Fungi - 1198; Plants - 483; Viruses - 212; Other Eukaryotes - 4176 (source: NCBI BLink).	DOWNinCol16vslhp1
0	AT2G36490	8.32862e-09	-0.2078	0.071	0.121	0.000184612	DML1|ROS1	demeter-like 1	DOWNinCol16vslhp1
0	AT2G36530	2.78212e-07	-0.238318	0.088	0.138	0.00616684	LOS2|ENO2	Enolase	DOWNinCol16vslhp1
0	AT2G36620	3.7512e-08	-0.969181	0.017	0.043	0.00083149	RPL24A	ribosomal protein L24	DOWNinCol16vslhp1
0	AT2G36720	2.85232e-07	-0.257672	0.083	0.131	0.00632246	AT2G36720	Acyl-CoA N-acyltransferase with RING/FYVE/PHD-type zinc finger domain	DOWNinCol16vslhp1
0	AT2G36770	6.55647e-08	-2.47663	0.002	0.016	0.00145331	AT2G36770	UDP-Glycosyltransferase superfamily protein	DOWNinCol16vslhp1
0	AT2G36810	1.83562e-13	-0.16889	0.182	0.289	4.06883e-09	AT2G36810	ARM repeat superfamily protein	DOWNinCol16vslhp1
0	AT2G36830	8.26233e-30	-1.56508	0.019	0.094	1.83143e-25	TIP1;1|GAMMA-TIP|GAMMA-TIP1	gamma tonoplast intrinsic protein	DOWNinCol16vslhp1
0	AT2G36850	1.33656e-09	-0.103976	0.204	0.298	2.96262e-05	CHOR|GSL08|ATGSL08|GSL8|ATGSL8	glucan synthase-like 8	DOWNinCol16vslhp1
0	AT2G36910	1.16928e-12	-0.4939	0.064	0.124	2.59183e-08	ABCB1|PGP1|ATPGP1	ATP binding cassette subfamily B1	DOWNinCol16vslhp1
0	AT2G36950	7.63626e-12	-0.372486	0.14	0.22	1.69265e-07	AT2G36950	Heavy metal transport/detoxification superfamily protein	DOWNinCol16vslhp1
0	AT2G37110	1.03735e-27	-1.58034	0.027	0.103	2.29939e-23	AT2G37110	PLAC8 family protein	DOWNinCol16vslhp1
0	AT2G37130	2.24663e-12	-1.29799	0.011	0.044	4.97987e-08	AT2G37130	Peroxidase superfamily protein	DOWNinCol16vslhp1
0	AT2G37450	3.23043e-07	-0.616256	0.026	0.055	0.00716056	AT2G37450	nodulin MtN21 /EamA-like transporter family protein	DOWNinCol16vslhp1
0	AT2G37540	6.37493e-37	-1.3392	0.071	0.195	1.41307e-32	AT2G37540	NAD(P)-binding Rossmann-fold superfamily protein	DOWNinCol16vslhp1
0	AT2G37550	2.32365e-07	-0.598583	0.019	0.045	0.00515061	AGD7|ASP1	ARF-GAP domain 7	DOWNinCol16vslhp1
0	AT2G37660	5.13714e-10	-0.291253	0.05	0.097	1.1387e-05	AT2G37660	NAD(P)-binding Rossmann-fold superfamily protein	DOWNinCol16vslhp1
0	AT2G37940	2.15781e-10	-0.810984	0.04	0.084	4.78299e-06	AtIPCS2	Arabidopsis Inositol phosphorylceramide synthase 2	DOWNinCol16vslhp1
0	AT2G38170	5.30822e-90	-0.856658	0.378	0.663	1.17662e-85	RCI4|ATCAX1|CAX1	cation exchanger 1	DOWNinCol16vslhp1
0	AT2G38180	6.57483e-37	-1.61402	0.04	0.145	1.45738e-32	AT2G38180	SGNH hydrolase-type esterase superfamily protein	DOWNinCol16vslhp1
0	AT2G38250	5.83014e-21	-1.81654	0.02	0.077	1.29231e-16	AT2G38250	Homeodomain-like superfamily protein	DOWNinCol16vslhp1
0	AT2G38400	1.085e-17	-0.30498	0.114	0.212	2.40502e-13	AGT3	alanine:glyoxylate aminotransferase 3	DOWNinCol16vslhp1
0	AT2G38440	8.80881e-09	-0.357784	0.041	0.081	0.000195256	ITB1|ATSCAR2|SCAR2|DIS3|WAVE4	SCAR homolog 2	DOWNinCol16vslhp1
0	AT2G38470	1.98425e-30	-0.99287	0.062	0.167	4.39829e-26	WRKY33|ATWRKY33	WRKY DNA-binding protein 33	DOWNinCol16vslhp1
0	AT2G38480	3.35803e-07	-1.32433	0.007	0.025	0.00744341	AT2G38480	Uncharacterised protein family (UPF0497)	DOWNinCol16vslhp1
0	AT2G38580	4.35019e-09	-1.03071	0.02	0.05	9.64263e-05	AT2G38580	Mitochondrial ATP synthase D chain-related protein	DOWNinCol16vslhp1
0	AT2G38650	2.0823e-10	-0.28384	0.057	0.108	4.61562e-06	LGT7|GAUT7	galacturonosyltransferase 7	DOWNinCol16vslhp1
0	AT2G38700	3.87761e-08	-0.571005	0.021	0.05	0.00085951	MVD1|ATMVD1	mevalonate diphosphate decarboxylase 1	DOWNinCol16vslhp1
0	AT2G38820	1.55346e-09	-1.13978	0.016	0.045	3.44341e-05	AT2G38820	Protein of unknown function (DUF506)	DOWNinCol16vslhp1
0	AT2G38960	1.09846e-06	-1.15183	0.01	0.028	0.0243484	AERO2|ERO2	endoplasmic reticulum oxidoreductins 2	DOWNinCol16vslhp1
0	AT2G39010	2.64036e-153	-2.32581	0.08	0.401	5.85263e-149	PIP2E|PIP2;6	plasma membrane intrinsic protein 2E	DOWNinCol16vslhp1
0	AT2G39190	7.78125e-11	-0.153744	0.112	0.186	1.72479e-06	ATATH8	Protein kinase superfamily protein	DOWNinCol16vslhp1
0	AT2G39280	3.45304e-18	-0.878354	0.038	0.102	7.65402e-14	AT2G39280	Ypt/Rab-GAP domain of gyp1p superfamily protein	DOWNinCol16vslhp1
0	AT2G39420	5.51789e-17	-0.641736	0.049	0.115	1.2231e-12	AT2G39420	alpha/beta-Hydrolases superfamily protein	DOWNinCol16vslhp1
0	AT2G39460	1.95652e-06	-0.377678	0.039	0.07	0.0433683	RPL23AA|RPL23A|ATRPL23A	ribosomal protein L23AA	DOWNinCol16vslhp1
0	AT2G39480	1.84156e-07	-0.355427	0.064	0.107	0.00408201	PGP6	P-glycoprotein 6	DOWNinCol16vslhp1
0	AT2G39650	1.45554e-11	-1.25064	0.017	0.052	3.22634e-07	AT2G39650	Protein of unknown function (DUF506)	DOWNinCol16vslhp1
0	AT2G39660	3.33004e-16	-1.08264	0.022	0.071	7.38137e-12	BIK1	botrytis-induced kinase1	DOWNinCol16vslhp1
0	AT2G39770	3.80755e-08	-0.783891	0.022	0.052	0.000843982	CYT1|EMB101|GMP1|VTC1|SOZ1	Glucose-1-phosphate adenylyltransferase family protein	DOWNinCol16vslhp1
0	AT2G40000	9.35651e-133	-1.83476	0.121	0.432	2.07396e-128	HSPRO2|ATHSPRO2	ortholog of sugar beet HS1 PRO-1 2	DOWNinCol16vslhp1
0	AT2G40140	4.19576e-32	-1.07416	0.07	0.182	9.30033e-28	CZF1|SZF2|ATSZF2|ZFAR1	zinc finger (CCCH-type) family protein	DOWNinCol16vslhp1
0	AT2G40190	1.46897e-09	-1.18883	0.012	0.039	3.25612e-05	LEW3	UDP-Glycosyltransferase superfamily protein	DOWNinCol16vslhp1
0	AT2G40270	1.63932e-14	-0.53455	0.073	0.143	3.63372e-10	AT2G40270	Protein kinase family protein	DOWNinCol16vslhp1
0	AT2G40300	2.79706e-07	-0.516628	0.015	0.039	0.00619997	ATFER4|FER4	ferritin 4	DOWNinCol16vslhp1
0	AT2G40410	1.37827e-08	-0.268526	0.083	0.137	0.000305506	AT2G40410	Staphylococcal nuclease homologue	DOWNinCol16vslhp1
0	AT2G40860	2.4967e-09	-0.548765	0.031	0.069	5.53418e-05	AT2G40860	protein kinase family protein / protein phosphatase 2C ( PP2C) family protein	DOWNinCol16vslhp1
0	AT2G41010	3.67652e-16	-1.23015	0.025	0.075	8.14937e-12	ATCAMBP25|CAMBP25	calmodulin (CAM)-binding protein of 25 kDa	DOWNinCol16vslhp1
0	AT2G41100	4.00168e-26	-1.23072	0.035	0.114	8.87012e-22	TCH3|ATCAL4	Calcium-binding EF hand family protein	DOWNinCol16vslhp1
0	AT2G41110	2.67927e-20	-2.51625	0.009	0.055	5.93887e-16	CAM2|ATCAL5	calmodulin 2	DOWNinCol16vslhp1
0	AT2G41410	1.32748e-06	-0.163779	0.066	0.107	0.029425	AT2G41410	Calcium-binding EF-hand family protein	DOWNinCol16vslhp1
0	AT2G41420	1.87972e-18	-1.26893	0.026	0.082	4.16659e-14	AT2G41420	proline-rich family protein	DOWNinCol16vslhp1
0	AT2G41430	2.07204e-200	-1.51382	0.335	0.742	4.59289e-196	ERD15|CID1|LSR1	dehydration-induced protein (ERD15)	DOWNinCol16vslhp1
0	AT2G41560	8.95586e-35	-1.34928	0.036	0.136	1.98516e-30	ACA4	autoinhibited Ca(2+)-ATPase, isoform 4	DOWNinCol16vslhp1
0	AT2G41640	6.39148e-39	-1.44715	0.051	0.168	1.41673e-34	AT2G41640	Glycosyltransferase family 61 protein	DOWNinCol16vslhp1
0	AT2G41700	2.06441e-33	-0.731621	0.162	0.317	4.57597e-29	AtABCA1|ABCA1	ATP-binding cassette A1	DOWNinCol16vslhp1
0	AT2G41740	3.89351e-09	-0.264822	0.084	0.14	8.63036e-05	VLN2|ATVLN2	villin 2	DOWNinCol16vslhp1
0	AT2G41830	4.03292e-22	-1.54972	0.015	0.071	8.93937e-18	AT2G41830	Uncharacterized protein	DOWNinCol16vslhp1
0	AT2G42170	1.16326e-14	-4.53098	0.001	0.027	2.57848e-10	AT2G42170	Actin family protein	DOWNinCol16vslhp1
0	AT2G42220	1.14815e-10	-0.565962	0.028	0.067	2.54499e-06	AT2G42220	Rhodanese/Cell cycle control phosphatase superfamily protein	DOWNinCol16vslhp1
0	AT2G42320	7.67766e-41	-1.29491	0.05	0.172	1.70183e-36	AT2G42320	nucleolar protein gar2-related	DOWNinCol16vslhp1
0	AT2G42580	5.17099e-21	-3.25497	0.003	0.043	1.1462e-16	TTL3|VIT	tetratricopetide-repeat thioredoxin-like 3	DOWNinCol16vslhp1
0	AT2G42600	4.12626e-34	-0.914407	0.163	0.316	9.14626e-30	ATPPC2|PPC2	phosphoenolpyruvate carboxylase 2	DOWNinCol16vslhp1
0	AT2G42880	1.3571e-12	-0.354638	0.061	0.121	3.00814e-08	MPK20|ATMPK20	MAP kinase 20	DOWNinCol16vslhp1
0	AT2G43020	1.48456e-15	-0.291378	0.308	0.448	3.29069e-11	PAO2|ATPAO2	polyamine oxidase 2	DOWNinCol16vslhp1
0	AT2G43210	7.10053e-11	-0.387094	0.057	0.109	1.5739e-06	AT2G43210	Ubiquitin-like superfamily protein	DOWNinCol16vslhp1
0	AT2G43290	3.36727e-45	-1.77542	0.033	0.148	7.4639e-41	MSS3	Calcium-binding EF-hand family protein	DOWNinCol16vslhp1
0	AT2G43530	6.92855e-12	-0.203715	0.091	0.162	1.53578e-07	AT2G43530	Scorpion toxin-like knottin superfamily protein	DOWNinCol16vslhp1
0	AT2G44060	8.136e-12	-0.416343	0.045	0.095	1.80343e-07	AT2G44060	Late embryogenesis abundant protein, group 2	DOWNinCol16vslhp1
0	AT2G44080	1.30567e-11	-0.324542	0.215	0.311	2.89415e-07	ARL	ARGOS-like	DOWNinCol16vslhp1
0	AT2G44100	1.51898e-06	-0.213511	0.041	0.074	0.0336697	AT-GDI1|ATGDI1|GDI1	guanosine nucleotide diphosphate dissociation inhibitor 1	DOWNinCol16vslhp1
0	AT2G44150	1.34853e-06	-0.29319	0.032	0.061	0.0298914	SDG7|ASHH3	histone-lysine N-methyltransferase ASHH3	DOWNinCol16vslhp1
0	AT2G44290	9.04013e-13	-0.694311	0.045	0.099	2.00383e-08	AT2G44290	Bifunctional inhibitor/lipid-transfer protein/seed storage 2S albumin superfamily protein	DOWNinCol16vslhp1
0	AT2G44480	6.5921e-09	-1.591	0.012	0.037	0.00014612	BGLU17	beta glucosidase 17	DOWNinCol16vslhp1
0	AT2G44490	5.98482e-17	-0.359114	0.188	0.304	1.3266e-12	PEN2|BGLU26	Glycosyl hydrolase superfamily protein	DOWNinCol16vslhp1
0	AT2G44500	1.00084e-16	-0.669083	0.047	0.112	2.21846e-12	AT2G44500	O-fucosyltransferase family protein	DOWNinCol16vslhp1
0	AT2G44740	7.38486e-09	-1.03186	0.01	0.033	0.000163693	CYCP4;1	cyclin p4;1	DOWNinCol16vslhp1
0	AT2G44920	2.65901e-07	-0.195597	0.053	0.092	0.00589397	AT2G44920	Tetratricopeptide repeat (TPR)-like superfamily protein	DOWNinCol16vslhp1
0	AT2G45170	3.5624e-15	-0.541954	0.062	0.129	7.89641e-11	ATG8E|ATATG8E	AUTOPHAGY 8E	DOWNinCol16vslhp1
0	AT2G45180	1.25282e-24	-1.77391	0.014	0.075	2.77701e-20	AT2G45180	Bifunctional inhibitor/lipid-transfer protein/seed storage 2S albumin superfamily protein	DOWNinCol16vslhp1
0	AT2G45200	6.7799e-07	-0.33308	0.031	0.061	0.0150283	GOS12|ATGOS12	golgi snare 12	DOWNinCol16vslhp1
0	AT2G45540	5.51738e-13	-0.281369	0.08	0.149	1.22298e-08	AT2G45540	WD-40 repeat family protein / beige-related	DOWNinCol16vslhp1
0	AT2G45820	4.05254e-12	-0.90124	0.055	0.109	8.98286e-08	AT2G45820	Remorin family protein	DOWNinCol16vslhp1
0	AT2G45850	2.42386e-10	-0.391788	0.054	0.104	5.37272e-06	AT2G45850	AT hook motif DNA-binding family protein	DOWNinCol16vslhp1
0	AT2G45920	1.58976e-16	-0.296816	0.09	0.173	3.52386e-12	AT2G45920	U-box domain-containing protein	DOWNinCol16vslhp1
0	AT2G45990	1.22845e-09	-0.171826	0.097	0.161	2.72299e-05	AT2G45990	unknown protein; FUNCTIONS IN: molecular_function unknown; INVOLVED IN: biological_process unknown; LOCATED IN: chloroplast, chloroplast stroma; EXPRESSED IN: 22 plant structures; EXPRESSED DURING: 13 growth stages; Has 312 Blast hits to 312 proteins in 90 species: Archae - 0; Bacteria - 131; Metazoa - 0; Fungi - 0; Plants - 67; Viruses - 0; Other Eukaryotes - 114 (source: NCBI BLink).	DOWNinCol16vslhp1
0	AT2G46040	1.05298e-06	-0.641883	0.021	0.045	0.0233404	AT2G46040	ARID/BRIGHT DNA-binding domain;ELM2 domain protein	DOWNinCol16vslhp1
0	AT2G46330	6.14282e-25	-1.7917	0.015	0.077	1.36162e-20	AGP16|ATAGP16	arabinogalactan protein 16	DOWNinCol16vslhp1
0	AT2G46500	5.69689e-08	-0.899487	0.018	0.044	0.00126277	ATPI4K GAMMA 4|UBDK GAMMA 4|PI4K GAMMA 4	phosphoinositide 4-kinase gamma 4	DOWNinCol16vslhp1
0	AT2G46510	4.00879e-26	-1.67802	0.026	0.099	8.88589e-22	ATAIB|AIB	ABA-inducible BHLH-type transcription factor	DOWNinCol16vslhp1
0	AT2G46560	7.22533e-11	-0.128328	0.178	0.273	1.60157e-06	AT2G46560	transducin family protein / WD-40 repeat family protein	DOWNinCol16vslhp1
0	AT2G46600	2.42759e-17	-0.453983	0.114	0.209	5.38099e-13	AT2G46600	Calcium-binding EF-hand family protein	DOWNinCol16vslhp1
0	AT2G47060	1.21064e-30	-1.0126	0.049	0.148	2.6835e-26	AT2G47060	Protein kinase superfamily protein	DOWNinCol16vslhp1
0	AT2G47070	4.48008e-25	-0.715882	0.093	0.202	9.93055e-21	SPL1	squamosa promoter binding protein-like 1	DOWNinCol16vslhp1
0	AT2G47160	7.57486e-09	-0.470169	0.028	0.062	0.000167904	BOR1	HCO3- transporter family	DOWNinCol16vslhp1
0	AT2G47270	1.66142e-29	-0.881809	0.074	0.183	3.6827e-25	AT2G47270	sequence-specific DNA binding transcription factors;transcription regulators	DOWNinCol16vslhp1
0	AT2G47400	3.11384e-26	-0.46706	0.219	0.376	6.90214e-22	CP12|CP12-1	CP12 domain-containing protein 1	DOWNinCol16vslhp1
0	AT2G47410	1.57659e-11	-0.273386	0.149	0.234	3.49468e-07	AT2G47410	WD40/YVTN repeat-like-containing domain;Bromodomain	DOWNinCol16vslhp1
0	AT2G47440	1.73873e-19	-1.159	0.022	0.078	3.85408e-15	AT2G47440	Tetratricopeptide repeat (TPR)-like superfamily protein	DOWNinCol16vslhp1
0	AT2G47650	7.11287e-27	-0.812853	0.076	0.182	1.57664e-22	UXS4	UDP-xylose synthase 4	DOWNinCol16vslhp1
0	AT2G47730	1.75693e-24	-1.30374	0.05	0.133	3.89442e-20	GST6|GSTF8|ATGSTF8|ATGSTF5	glutathione S-transferase phi 8	DOWNinCol16vslhp1
0	AT2G48100	7.01274e-09	-0.307486	0.073	0.124	0.000155444	AT2G48100	Exonuclease family protein	DOWNinCol16vslhp1
0	AT3G01040	6.39023e-07	-0.156402	0.06	0.1	0.0141646	GAUT13	galacturonosyltransferase 13	DOWNinCol16vslhp1
0	AT3G01460	1.46383e-07	-0.147441	0.1	0.155	0.00324472	ATMBD9|MBD9	methyl-CPG-binding domain 9	DOWNinCol16vslhp1
0	AT3G01480	3.34535e-12	-0.180394	0.105	0.182	7.4153e-08	CYP38|ATCYP38	cyclophilin 38	DOWNinCol16vslhp1
0	AT3G01780	3.4952e-07	-0.189752	0.041	0.075	0.00774745	TPLATE	ARM repeat superfamily protein	DOWNinCol16vslhp1
0	AT3G01970	1.78377e-08	-0.824707	0.038	0.074	0.000395391	WRKY45|ATWRKY45	WRKY DNA-binding protein 45	DOWNinCol16vslhp1
0	AT3G02020	5.32353e-11	-2.12413	0.016	0.048	1.18001e-06	AK3	aspartate kinase 3	DOWNinCol16vslhp1
0	AT3G02070	3.32366e-15	-0.714446	0.051	0.113	7.36722e-11	AT3G02070	Cysteine proteinases superfamily protein	DOWNinCol16vslhp1
0	AT3G02130	4.39308e-09	-0.512451	0.038	0.077	9.73771e-05	TOAD2|RPK2	receptor-like protein kinase 2	DOWNinCol16vslhp1
0	AT3G02170	3.99693e-11	-1.42721	0.007	0.034	8.85961e-07	LNG2	longifolia2	DOWNinCol16vslhp1
0	AT3G02180	2.2018e-08	-0.992639	0.012	0.037	0.000488051	SP1L3	SPIRAL1-like3	DOWNinCol16vslhp1
0	AT3G02250	1.74118e-08	-0.61787	0.021	0.051	0.00038595	AT3G02250	O-fucosyltransferase family protein	DOWNinCol16vslhp1
0	AT3G02350	5.59651e-07	-0.270515	0.036	0.069	0.0124052	GAUT9	galacturonosyltransferase 9	DOWNinCol16vslhp1
0	AT3G02830	2.62169e-07	-0.183698	0.081	0.128	0.00581123	ZFN1	zinc finger protein 1	DOWNinCol16vslhp1
0	AT3G02860	2.77108e-15	-0.605701	0.064	0.131	6.14237e-11	AT3G02860	zinc ion binding	DOWNinCol16vslhp1
0	AT3G02870	7.93434e-12	-0.622071	0.051	0.104	1.75873e-07	VTC4	Inositol monophosphatase family protein	DOWNinCol16vslhp1
0	AT3G02875	4.47756e-44	-0.940721	0.146	0.318	9.92496e-40	ILR1	Peptidase M20/M25/M40 family protein	DOWNinCol16vslhp1
0	AT3G03020	2.73405e-13	-1.27108	0.018	0.057	6.06029e-09	AT3G03020	unknown protein; FUNCTIONS IN: molecular_function unknown; INVOLVED IN: biological_process unknown; LOCATED IN: chloroplast; EXPRESSED IN: 21 plant structures; EXPRESSED DURING: 13 growth stages; Has 5 Blast hits to 5 proteins in 1 species: Archae - 0; Bacteria - 0; Metazoa - 0; Fungi - 0; Plants - 5; Viruses - 0; Other Eukaryotes - 0 (source: NCBI BLink).	DOWNinCol16vslhp1
0	AT3G03040	3.01143e-07	-0.386165	0.027	0.056	0.00667512	AT3G03040	F-box/RNI-like superfamily protein	DOWNinCol16vslhp1
0	AT3G03050	1.37842e-08	-1.02245	0.02	0.049	0.00030554	CSLD3|KJK|ATCSLD3	cellulose synthase-like D3	DOWNinCol16vslhp1
0	AT3G03150	1.50921e-08	-0.288375	0.05	0.093	0.000334531	AT3G03150	unknown protein; FUNCTIONS IN: molecular_function unknown; INVOLVED IN: biological_process unknown; LOCATED IN: mitochondrion; EXPRESSED IN: 22 plant structures; EXPRESSED DURING: 13 growth stages; BEST Arabidopsis thaliana protein match is: unknown protein (TAIR:AT5G17165.1); Has 39 Blast hits to 39 proteins in 11 species: Archae - 0; Bacteria - 0; Metazoa - 0; Fungi - 0; Plants - 39; Viruses - 0; Other Eukaryotes - 0 (source: NCBI BLink).	DOWNinCol16vslhp1
0	AT3G04210	1.64262e-46	-1.23362	0.08	0.229	3.64102e-42	AT3G04210	Disease resistance protein (TIR-NBS class)	DOWNinCol16vslhp1
0	AT3G04640	2.30116e-76	-1.8742	0.058	0.249	5.10076e-72	AT3G04640	glycine-rich protein	DOWNinCol16vslhp1
0	AT3G04810	5.19132e-08	-0.519462	0.026	0.057	0.00115071	ATNEK2|NEK2	NIMA-related kinase 2	DOWNinCol16vslhp1
0	AT3G04840	1.57867e-07	-0.520749	0.027	0.057	0.00349927	AT3G04840	Ribosomal protein S3Ae	DOWNinCol16vslhp1
0	AT3G04910	1.08033e-39	-0.91799	0.088	0.233	2.39466e-35	ZIK4|WNK1|ATWNK1	with no lysine (K) kinase 1	DOWNinCol16vslhp1
0	AT3G05120	4.97124e-11	-0.693708	0.038	0.082	1.10192e-06	ATGID1A|GID1A	alpha/beta-Hydrolases superfamily protein	DOWNinCol16vslhp1
0	AT3G05165	1.61341e-29	-0.618817	0.158	0.304	3.57629e-25	AT3G05165	Major facilitator superfamily protein	DOWNinCol16vslhp1
0	AT3G05200	1.87712e-16	-1.69376	0.012	0.054	4.16083e-12	ATL6	RING/U-box superfamily protein	DOWNinCol16vslhp1
0	AT3G05220	9.16593e-14	-0.206328	0.243	0.369	2.03172e-09	AT3G05220	Heavy metal transport/detoxification superfamily protein	DOWNinCol16vslhp1
0	AT3G05490	1.88925e-69	-2.78643	0.019	0.163	4.18772e-65	RALFL22	ralf-like 22	DOWNinCol16vslhp1
0	AT3G05580	5.26096e-07	-0.789233	0.021	0.047	0.0116614	AT3G05580	Calcineurin-like metallo-phosphoesterase superfamily protein	DOWNinCol16vslhp1
0	AT3G05700	2.98527e-08	-0.262162	0.067	0.115	0.000661715	AT3G05700	Drought-responsive family protein	DOWNinCol16vslhp1
0	AT3G05710	4.45304e-07	-0.310985	0.031	0.061	0.00987062	ATSYP43|SYP43	syntaxin of plants 43	DOWNinCol16vslhp1
0	AT3G05760	4.61162e-08	-0.177741	0.08	0.131	0.00102221	AT3G05760	C2H2 and C2HC zinc fingers superfamily protein	DOWNinCol16vslhp1
0	AT3G05910	1.47097e-15	-1.07228	0.018	0.062	3.26054e-11	AT3G05910	Pectinacetylesterase family protein	DOWNinCol16vslhp1
0	AT3G06450	1.01442e-17	-0.460564	0.087	0.174	2.24857e-13	AT3G06450	HCO3- transporter family	DOWNinCol16vslhp1
0	AT3G06500	2.911e-105	-1.19053	0.22	0.537	6.45253e-101	AT3G06500	Plant neutral invertase family protein	DOWNinCol16vslhp1
0	AT3G06520	2.18978e-15	-0.441298	0.081	0.157	4.85387e-11	AT3G06520	agenet domain-containing protein	DOWNinCol16vslhp1
0	AT3G06550	1.01455e-08	-0.240937	0.05	0.094	0.000224886	AT3G06550	O-acetyltransferase family protein	DOWNinCol16vslhp1
0	AT3G06580	5.06425e-09	-0.264499	0.056	0.103	0.000112254	GAL1|GALK	Mevalonate/galactokinase family protein	DOWNinCol16vslhp1
0	AT3G06700	1.09034e-07	-0.320802	0.04	0.076	0.00241685	AT3G06700	Ribosomal L29e protein family	DOWNinCol16vslhp1
0	AT3G06720	6.84868e-12	-0.433753	0.063	0.121	1.51808e-07	IMPA1|IMPA-1|AT-IMP|ATKAP ALPHA|AIMP ALPHA	importin alpha isoform 1	DOWNinCol16vslhp1
0	AT3G06770	8.61867e-22	-2.75589	0.005	0.049	1.91042e-17	AT3G06770	Pectin lyase-like superfamily protein	DOWNinCol16vslhp1
0	AT3G07330	2.10695e-51	-1.65261	0.043	0.18	4.67027e-47	ATCSLC06|ATCSLC6|CSLC6|CSLC06	Cellulose-synthase-like C6	DOWNinCol16vslhp1
0	AT3G07340	4.39593e-60	-0.820653	0.188	0.42	9.74403e-56	AT3G07340	basic helix-loop-helix (bHLH) DNA-binding superfamily protein	DOWNinCol16vslhp1
0	AT3G07350	1.30816e-13	-2.4986	0.005	0.033	2.89968e-09	AT3G07350	Protein of unknown function (DUF506)	DOWNinCol16vslhp1
0	AT3G07360	2.74954e-12	-0.259182	0.085	0.154	6.09464e-08	PUB9|ATPUB9	plant U-box 9	DOWNinCol16vslhp1
0	AT3G07460	7.62838e-20	-2.22873	0.008	0.053	1.69091e-15	AT3G07460	Protein of unknown function, DUF538	DOWNinCol16vslhp1
0	AT3G07470	6.07011e-19	-1.48384	0.016	0.066	1.3455e-14	AT3G07470	Protein of unknown function, DUF538	DOWNinCol16vslhp1
0	AT3G07550	2.26361e-08	-0.475959	0.031	0.066	0.000501753	AT3G07550	RNI-like superfamily protein	DOWNinCol16vslhp1
0	AT3G07565	8.58353e-07	-0.351262	0.043	0.076	0.0190263	AT3G07565	Protein of unknown function (DUF3755)	DOWNinCol16vslhp1
0	AT3G07650	5.55975e-23	-1.33662	0.022	0.086	1.23237e-18	COL9	CONSTANS-like 9	DOWNinCol16vslhp1
0	AT3G07670	1.77102e-06	-0.100685	0.068	0.109	0.0392564	AT3G07670	Rubisco methyltransferase family protein	DOWNinCol16vslhp1
0	AT3G07780	6.81762e-25	-0.662873	0.104	0.216	1.51119e-20	OBE1	Protein of unknown function (DUF1423)	DOWNinCol16vslhp1
0	AT3G07790	1.07037e-08	-0.653237	0.036	0.073	0.000237259	AT3G07790	DGCR14-related	DOWNinCol16vslhp1
0	AT3G07880	1.03398e-07	-0.851811	0.016	0.041	0.00229191	SCN1	Immunoglobulin E-set superfamily protein	DOWNinCol16vslhp1
0	AT3G08030	2.76279e-52	-3.93239	0.005	0.105	6.124e-48	AT3G08030	Protein of unknown function, DUF642	DOWNinCol16vslhp1
0	AT3G08530	1.21066e-21	-0.391104	0.18	0.313	2.68354e-17	AT3G08530	Clathrin, heavy chain	DOWNinCol16vslhp1
0	AT3G08580	1.7557e-06	-0.289315	0.06	0.098	0.0389169	AAC1	ADP/ATP carrier 1	DOWNinCol16vslhp1
0	AT3G08670	1.91704e-06	-0.462218	0.033	0.062	0.0424932	AT3G08670	unknown protein; BEST Arabidopsis thaliana protein match is: unknown protein (TAIR:AT3G51540.1); Has 48380 Blast hits to 29827 proteins in 1356 species: Archae - 46; Bacteria - 5589; Metazoa - 17361; Fungi - 13192; Plants - 2237; Viruses - 905; Other Eukaryotes - 9050 (source: NCBI BLink).	DOWNinCol16vslhp1
0	AT3G08710	6.8448e-11	-0.493958	0.063	0.117	1.51722e-06	TRX H9|ATH9|TH9	thioredoxin H-type 9	DOWNinCol16vslhp1
0	AT3G08720	9.9323e-16	-1.15959	0.032	0.086	2.20159e-11	ATPK19|ATS6K2|ATPK2|S6K2	serine/threonine protein kinase 2	DOWNinCol16vslhp1
0	AT3G08850	4.04082e-08	-0.185843	0.121	0.184	0.000895688	RAPTOR1B|ATRAPTOR1B|RAPTOR1	HEAT repeat ;WD domain, G-beta repeat protein protein	DOWNinCol16vslhp1
0	AT3G08900	8.87586e-09	-0.374168	0.052	0.096	0.000196742	RGP|RGP3	reversibly glycosylated polypeptide 3	DOWNinCol16vslhp1
0	AT3G08940	3.77417e-15	-0.428216	0.116	0.204	8.36583e-11	LHCB4.2	light harvesting complex photosystem II	DOWNinCol16vslhp1
0	AT3G08960	2.37256e-07	-0.482151	0.036	0.069	0.00525901	AT3G08960	ARM repeat superfamily protein	DOWNinCol16vslhp1
0	AT3G09200	2.24082e-07	-0.242385	0.064	0.107	0.00496701	AT3G09200	Ribosomal protein L10 family protein	DOWNinCol16vslhp1
0	AT3G09360	4.47455e-08	-0.283949	0.056	0.099	0.000991828	AT3G09360	Cyclin/Brf1-like TBP-binding protein	DOWNinCol16vslhp1
0	AT3G09410	1.59616e-10	-0.331142	0.052	0.103	3.53804e-06	AT3G09410	Pectinacetylesterase family protein	DOWNinCol16vslhp1
0	AT3G09440	1.94501e-06	-0.276668	0.055	0.09	0.0431131	AT3G09440	Heat shock protein 70 (Hsp 70) family protein	DOWNinCol16vslhp1
0	AT3G09690	2.32842e-07	-0.519354	0.024	0.053	0.00516118	AT3G09690	alpha/beta-Hydrolases superfamily protein	DOWNinCol16vslhp1
0	AT3G09710	1.61965e-08	-0.661598	0.018	0.046	0.000359013	IQD1	IQ-domain 1	DOWNinCol16vslhp1
0	AT3G10020	1.48408e-99	-1.69298	0.126	0.387	3.28961e-95	AT3G10020	unknown protein; FUNCTIONS IN: molecular_function unknown; INVOLVED IN: response to oxidative stress, anaerobic respiration; LOCATED IN: cellular_component unknown; EXPRESSED IN: 23 plant structures; EXPRESSED DURING: 13 growth stages; Has 47 Blast hits to 47 proteins in 12 species: Archae - 0; Bacteria - 0; Metazoa - 1; Fungi - 0; Plants - 46; Viruses - 0; Other Eukaryotes - 0 (source: NCBI BLink).	DOWNinCol16vslhp1
0	AT3G10300	1.64787e-20	-1.0664	0.051	0.127	3.65266e-16	AT3G10300	Calcium-binding EF-hand family protein	DOWNinCol16vslhp1
0	AT3G10520	1.80776e-07	-0.29759	0.036	0.07	0.00400709	ATGLB2|GLB2|NSHB2|AHB2|ARATH GLB2|HB2	haemoglobin 2	DOWNinCol16vslhp1
0	AT3G10640	7.47733e-12	-0.528339	0.043	0.093	1.65743e-07	VPS60.1	SNF7 family protein	DOWNinCol16vslhp1
0	AT3G10800	8.80026e-09	-0.717	0.029	0.063	0.000195066	BZIP28	Basic-leucine zipper (bZIP) transcription factor family protein	DOWNinCol16vslhp1
0	AT3G10920	6.26909e-07	-0.339443	0.036	0.068	0.0138961	ATMSD1|MEE33|MSD1	manganese superoxide dismutase 1	DOWNinCol16vslhp1
0	AT3G10985	8.48378e-22	-1.35275	0.03	0.096	1.88051e-17	SAG20|WI12|ATWI-12	senescence associated gene 20	DOWNinCol16vslhp1
0	AT3G11130	1.74454e-16	-0.269738	0.178	0.295	3.86694e-12	AT3G11130	Clathrin, heavy chain	DOWNinCol16vslhp1
0	AT3G11170	7.90899e-08	-0.527579	0.039	0.075	0.00175311	FAD7|FADD	fatty acid desaturase 7	DOWNinCol16vslhp1
0	AT3G11590	4.39238e-11	-0.861948	0.026	0.065	9.73615e-07	AT3G11590	unknown protein; LOCATED IN: plasma membrane; EXPRESSED IN: 22 plant structures; EXPRESSED DURING: 13 growth stages; BEST Arabidopsis thaliana protein match is: unknown protein (TAIR:AT5G22310.1); Has 22320 Blast hits to 15179 proteins in 1213 species: Archae - 372; Bacteria - 2307; Metazoa - 10906; Fungi - 1700; Plants - 1146; Viruses - 65; Other Eukaryotes - 5824 (source: NCBI BLink).	DOWNinCol16vslhp1
0	AT3G11700	7.95335e-67	-2.15953	0.033	0.189	1.76294e-62	FLA18	FASCICLIN-like arabinogalactan protein 18 precursor	DOWNinCol16vslhp1
0	AT3G11820	4.6628e-28	-2.07036	0.017	0.085	1.03356e-23	SYR1|SYP121|PEN1|ATSYP121|AT-SYR1|ATSYR1	syntaxin of plants 121	DOWNinCol16vslhp1
0	AT3G11960	2.04186e-08	-0.249645	0.058	0.103	0.000452598	AT3G11960	Cleavage and polyadenylation specificity factor (CPSF) A subunit protein	DOWNinCol16vslhp1
0	AT3G12400	3.29592e-09	-0.898558	0.033	0.069	7.30573e-05	ELC|ATELC	Ubiquitin-conjugating enzyme/RWD-like protein	DOWNinCol16vslhp1
0	AT3G12520	1.578e-13	-0.51553	0.051	0.109	3.49779e-09	SULTR4;2	sulfate transporter 4;2	DOWNinCol16vslhp1
0	AT3G12560	5.92197e-09	-0.174556	0.071	0.123	0.000131266	TRFL9|ATTBP2	TRF-like 9	DOWNinCol16vslhp1
0	AT3G12590	9.07963e-07	-0.231582	0.05	0.087	0.0201259	AT3G12590	unknown protein; INVOLVED IN: biological_process unknown; LOCATED IN: chloroplast; Has 50 Blast hits to 41 proteins in 15 species: Archae - 0; Bacteria - 0; Metazoa - 2; Fungi - 0; Plants - 43; Viruses - 0; Other Eukaryotes - 5 (source: NCBI BLink).	DOWNinCol16vslhp1
0	AT3G12630	9.39939e-07	-0.241636	0.067	0.108	0.0208347	AT3G12630	A20/AN1-like zinc finger family protein	DOWNinCol16vslhp1
0	AT3G12740	1.55166e-09	-0.308515	0.084	0.141	3.43941e-05	ALIS1	ALA-interacting subunit 1	DOWNinCol16vslhp1
0	AT3G12780	3.17374e-11	-0.106584	0.103	0.176	7.0349e-07	PGK1	phosphoglycerate kinase 1	DOWNinCol16vslhp1
0	AT3G12810	1.63419e-10	-0.137593	0.237	0.345	3.62236e-06	chr13|SRCAP|PIE1	SNF2 domain-containing protein / helicase domain-containing protein	DOWNinCol16vslhp1
0	AT3G13440	5.55958e-10	-1.10697	0.017	0.049	1.23234e-05	AT3G13440	S-adenosyl-L-methionine-dependent methyltransferases superfamily protein	DOWNinCol16vslhp1
0	AT3G13530	5.42657e-07	-0.100639	0.071	0.116	0.0120285	MAP3KE1|MAPKKK7	mitogen-activated protein kinase kinase kinase 7	DOWNinCol16vslhp1
0	AT3G13672	1.33737e-17	-1.37958	0.021	0.071	2.96442e-13	AT3G13672	TRAF-like superfamily protein	DOWNinCol16vslhp1
0	AT3G13750	1.5499e-75	-0.915709	0.22	0.485	3.4355e-71	BGAL1	beta galactosidase 1	DOWNinCol16vslhp1
0	AT3G13870	2.15376e-07	-0.114056	0.105	0.16	0.00477402	RHD3	Root hair defective 3 GTP-binding protein (RHD3)	DOWNinCol16vslhp1
0	AT3G13920	5.79262e-07	-0.33626	0.042	0.076	0.0128399	TIF4A1|EIF4A1|RH4	eukaryotic translation initiation factor 4A1	DOWNinCol16vslhp1
0	AT3G14172	1.33875e-18	-0.595199	0.058	0.134	2.96748e-14	AT3G14172	FUNCTIONS IN: molecular_function unknown; INVOLVED IN: biological_process unknown; LOCATED IN: cellular_component unknown; BEST Arabidopsis thaliana protein match is: COP1-interacting protein-related (TAIR:AT1G72410.1).	DOWNinCol16vslhp1
0	AT3G14210	1.83244e-12	-4.99356	0.001	0.022	4.06178e-08	ESM1	Epithiospecifier modifier 1	DOWNinCol16vslhp1
0	AT3G14270	8.80122e-16	-0.189833	0.236	0.371	1.95088e-11	FAB1B	phosphatidylinositol-4-phosphate 5-kinase family protein	DOWNinCol16vslhp1
0	AT3G14350	5.62655e-48	-1.46408	0.05	0.185	1.24718e-43	SRF7	STRUBBELIG-receptor family 7	DOWNinCol16vslhp1
0	AT3G14410	1.75087e-13	-0.59965	0.043	0.097	3.88097e-09	AT3G14410	Nucleotide/sugar transporter family protein	DOWNinCol16vslhp1
0	AT3G14610	1.98244e-07	-0.943219	0.014	0.038	0.00439427	CYP72A7	cytochrome P450, family 72, subfamily A, polypeptide 7	DOWNinCol16vslhp1
0	AT3G14620	1.57649e-33	-0.592762	0.265	0.452	3.49444e-29	CYP72A8	cytochrome P450, family 72, subfamily A, polypeptide 8	DOWNinCol16vslhp1
0	AT3G14810	4.19684e-14	-0.337669	0.108	0.191	9.30271e-10	MSL5	mechanosensitive channel of small conductance-like 5	DOWNinCol16vslhp1
0	AT3G14840	1.44548e-47	-0.920766	0.14	0.324	3.20405e-43	AT3G14840	Leucine-rich repeat transmembrane protein kinase	DOWNinCol16vslhp1
0	AT3G14980	3.63305e-09	-0.347521	0.049	0.093	8.05302e-05	AT3G14980	Acyl-CoA N-acyltransferase with RING/FYVE/PHD-type zinc finger protein	DOWNinCol16vslhp1
0	AT3G15160	2.07842e-10	-0.797737	0.015	0.047	4.60703e-06	AT3G15160	unknown protein; Has 266 Blast hits to 264 proteins in 44 species: Archae - 0; Bacteria - 0; Metazoa - 58; Fungi - 0; Plants - 199; Viruses - 0; Other Eukaryotes - 9 (source: NCBI BLink).	DOWNinCol16vslhp1
0	AT3G15210	3.23305e-15	-1.17889	0.032	0.085	7.16637e-11	RAP2.5|ATERF4|ERF4|ATERF-4	ethylene responsive element binding factor 4	DOWNinCol16vslhp1
0	AT3G15350	2.02737e-17	-0.99791	0.039	0.101	4.49387e-13	AT3G15350	Core-2/I-branching beta-1,6-N-acetylglucosaminyltransferase family protein	DOWNinCol16vslhp1
0	AT3G15410	1.67346e-07	-0.403498	0.02	0.047	0.00370939	AT3G15410	Leucine-rich repeat (LRR) family protein	DOWNinCol16vslhp1
0	AT3G15450	1.26743e-42	-2.26756	0.026	0.131	2.80939e-38	AT3G15450	Aluminium induced protein with YGL and LRDR motifs	DOWNinCol16vslhp1
0	AT3G15480	6.89032e-07	-0.960427	0.014	0.035	0.0152731	AT3G15480	Protein of unknown function (DUF1218)	DOWNinCol16vslhp1
0	AT3G15510	9.9845e-19	-0.233767	0.416	0.593	2.21316e-14	NAC2|NARS1|ANAC056|ATNAC2	NAC domain containing protein 2	DOWNinCol16vslhp1
0	AT3G15530	2.02396e-38	-1.40873	0.042	0.153	4.48631e-34	AT3G15530	S-adenosyl-L-methionine-dependent methyltransferases superfamily protein	DOWNinCol16vslhp1
0	AT3G15710	7.07414e-09	-1.09795	0.01	0.033	0.000156805	AT3G15710	Peptidase S24/S26A/S26B/S26C family protein	DOWNinCol16vslhp1
0	AT3G15980	4.64479e-09	-0.332795	0.057	0.104	0.000102956	AT3G15980	Coatomer, beta subunit	DOWNinCol16vslhp1
0	AT3G16000	1.04507e-09	-0.237159	0.107	0.172	2.3165e-05	MFP1	MAR binding filament-like protein 1	DOWNinCol16vslhp1
0	AT3G16060	1.51543e-06	-0.610651	0.016	0.038	0.033591	AT3G16060	ATP binding microtubule motor family protein	DOWNinCol16vslhp1
0	AT3G16180	1.31974e-09	-0.468254	0.028	0.064	2.92534e-05	AT3G16180	Major facilitator superfamily protein	DOWNinCol16vslhp1
0	AT3G16510	1.10428e-09	-0.694504	0.027	0.063	2.44774e-05	AT3G16510	Calcium-dependent lipid-binding (CaLB domain) family protein	DOWNinCol16vslhp1
0	AT3G16520	3.8111e-15	-0.360424	0.089	0.169	8.44768e-11	UGT88A1	UDP-glucosyl transferase 88A1	DOWNinCol16vslhp1
0	AT3G16560	4.07432e-28	-1.61644	0.026	0.102	9.03115e-24	AT3G16560	Protein phosphatase 2C family protein	DOWNinCol16vslhp1
0	AT3G16570	3.30127e-08	-0.925493	0.013	0.038	0.00073176	RALF23|ATRALF23	rapid alkalinization factor 23	DOWNinCol16vslhp1
0	AT3G16720	4.53265e-14	-1.64867	0.01	0.046	1.00471e-09	TL2|ATL2	TOXICOS EN LEVADURA 2	DOWNinCol16vslhp1
0	AT3G16850	1.01368e-09	-0.358231	0.062	0.113	2.24693e-05	AT3G16850	Pectin lyase-like superfamily protein	DOWNinCol16vslhp1
0	AT3G16860	1.42501e-12	-2.10782	0.007	0.036	3.15869e-08	COBL8	COBRA-like protein 8 precursor	DOWNinCol16vslhp1
0	AT3G16870	2.60262e-07	-1.16282	0.008	0.027	0.00576897	GATA17	GATA transcription factor 17	DOWNinCol16vslhp1
0	AT3G17390	4.79704e-30	-1.13831	0.046	0.142	1.06331e-25	SAMS3|MAT4|MTO3	S-adenosylmethionine synthetase family protein	DOWNinCol16vslhp1
0	AT3G17470	1.17852e-06	-0.329666	0.025	0.052	0.0261231	CRSH|ATCRSH	Ca2+-activated RelA/spot homolog	DOWNinCol16vslhp1
0	AT3G17510	5.15323e-08	-0.447131	0.054	0.096	0.00114226	SnRK3.16|CIPK1	CBL-interacting protein kinase 1	DOWNinCol16vslhp1
0	AT3G17770	4.38996e-61	-1.0233	0.137	0.351	9.7308e-57	AT3G17770	Dihydroxyacetone kinase	DOWNinCol16vslhp1
0	AT3G17850	8.8377e-16	-0.378902	0.107	0.195	1.95896e-11	AT3G17850	Protein kinase superfamily protein	DOWNinCol16vslhp1
0	AT3G17860	1.97781e-20	-0.99128	0.037	0.105	4.38401e-16	JAZ3|JAI3|TIFY6B	jasmonate-zim-domain protein 3	DOWNinCol16vslhp1
0	AT3G17920	3.51483e-07	-0.125216	0.061	0.102	0.00779098	AT3G17920	Outer arm dynein light chain 1 protein	DOWNinCol16vslhp1
0	AT3G18040	4.76548e-08	-0.376095	0.032	0.065	0.00105632	MPK9	MAP kinase 9	DOWNinCol16vslhp1
0	AT3G18080	1.41645e-08	-0.312106	0.071	0.12	0.00031397	BGLU44	B-S glucosidase 44	DOWNinCol16vslhp1
0	AT3G18320	6.49839e-07	-0.650303	0.01	0.03	0.0144043	AT3G18320	F-box and associated interaction domains-containing protein	DOWNinCol16vslhp1
0	AT3G18780	7.74561e-19	-0.687484	0.044	0.112	1.71689e-14	LSR2|ACT2|ENL2|DER1	actin 2	DOWNinCol16vslhp1
0	AT3G18820	7.4924e-12	-0.420656	0.055	0.109	1.66077e-07	RAB7B|ATRAB7B|RABG3F|ATRABG3F|RAB71	RAB GTPase homolog G3F	DOWNinCol16vslhp1
0	AT3G19010	1.06208e-22	-0.62614	0.131	0.245	2.35421e-18	AT3G19010	2-oxoglutarate (2OG) and Fe(II)-dependent oxygenase superfamily protein	DOWNinCol16vslhp1
0	AT3G19030	9.32448e-17	-1.27399	0.021	0.07	2.06686e-12	AT3G19030	unknown protein; FUNCTIONS IN: molecular_function unknown; INVOLVED IN: pyridoxine biosynthetic process, homoserine biosynthetic process; LOCATED IN: endomembrane system; EXPRESSED IN: 19 plant structures; EXPRESSED DURING: 9 growth stages; BEST Arabidopsis thaliana protein match is: unknown protein (TAIR:AT1G49500.1); Has 22 Blast hits to 22 proteins in 2 species: Archae - 0; Bacteria - 0; Metazoa - 0; Fungi - 0; Plants - 22; Viruses - 0; Other Eukaryotes - 0 (source: NCBI BLink).	DOWNinCol16vslhp1
0	AT3G19130	5.12178e-16	-1.07086	0.022	0.071	1.13529e-11	ATRBP47B|RBP47B	RNA-binding protein 47B	DOWNinCol16vslhp1
0	AT3G19150	1.05235e-14	-0.596471	0.074	0.145	2.33264e-10	ICK4|ACK1|KRP6	KIP-related protein 6	DOWNinCol16vslhp1
0	AT3G19180	6.67087e-09	-0.585368	0.027	0.061	0.000147867	CDP1|ATCDP1|PARC6|ARC6H	paralog of ARC6	DOWNinCol16vslhp1
0	AT3G19190	3.75491e-10	-0.171327	0.148	0.228	8.32312e-06	ATG2|ATATG2	autophagy 2	DOWNinCol16vslhp1
0	AT3G19240	8.5806e-13	-1.07148	0.042	0.093	1.90198e-08	AT3G19240	Vacuolar import/degradation, Vid27-related protein	DOWNinCol16vslhp1
0	AT3G19490	9.33996e-08	-0.519653	0.037	0.072	0.0020703	ATNHD1|NHD1	sodium:hydrogen antiporter 1	DOWNinCol16vslhp1
0	AT3G19580	1.3294e-31	-1.65126	0.03	0.117	2.94674e-27	AZF2|ZF2	zinc-finger protein 2	DOWNinCol16vslhp1
0	AT3G19680	1.2811e-40	-2.24624	0.019	0.113	2.83968e-36	AT3G19680	Protein of unknown function (DUF1005)	DOWNinCol16vslhp1
0	AT3G19800	4.27651e-09	-0.13595	0.071	0.123	9.47931e-05	AT3G19800	Protein of unknown function (DUF177)	DOWNinCol16vslhp1
0	AT3G19820	1.24211e-09	-0.175	0.075	0.132	2.75325e-05	DWF1|DIM|DIM1|CBB1|EVE1	cell elongation protein / DWARF1 / DIMINUTO (DIM)	DOWNinCol16vslhp1
0	AT3G19840	8.4568e-09	-0.394395	0.06	0.107	0.000187453	ATPRP40C|PRP40C	pre-mRNA-processing protein 40C	DOWNinCol16vslhp1
0	AT3G19900	4.29937e-20	-0.417488	0.154	0.274	9.52997e-16	AT3G19900	unknown protein; FUNCTIONS IN: molecular_function unknown; INVOLVED IN: biological_process unknown; LOCATED IN: chloroplast; EXPRESSED IN: 23 plant structures; EXPRESSED DURING: 13 growth stages; CONTAINS InterPro DOMAIN/s: Protein of unknown function DUF3067 (InterPro:IPR021420); Has 276 Blast hits to 276 proteins in 83 species: Archae - 0; Bacteria - 112; Metazoa - 0; Fungi - 2; Plants - 59; Viruses - 0; Other Eukaryotes - 103 (source: NCBI BLink).	DOWNinCol16vslhp1
0	AT3G19930	2.02245e-10	-1.06677	0.021	0.055	4.48297e-06	ATSTP4|STP4	sugar transporter 4	DOWNinCol16vslhp1
0	AT3G20010	9.73896e-07	-0.352115	0.038	0.07	0.0215874	AT3G20010	SNF2 domain-containing protein / helicase domain-containing protein / zinc finger protein-related	DOWNinCol16vslhp1
0	AT3G20310	6.48385e-12	-0.350958	0.072	0.135	1.43721e-07	ERF7|ATERF7|ATERF-7	ethylene response factor 7	DOWNinCol16vslhp1
0	AT3G20350	4.3223e-08	-1.37699	0.007	0.028	0.00095808	AT3G20350	unknown protein; INVOLVED IN: biological_process unknown; LOCATED IN: plasma membrane; EXPRESSED IN: cotyledon; BEST Arabidopsis thaliana protein match is: unknown protein (TAIR:AT1G50660.1); Has 15095 Blast hits to 11224 proteins in 1051 species: Archae - 223; Bacteria - 1586; Metazoa - 7000; Fungi - 1255; Plants - 746; Viruses - 40; Other Eukaryotes - 4245 (source: NCBI BLink).	DOWNinCol16vslhp1
0	AT3G20390	2.30192e-08	-0.707692	0.024	0.055	0.000510244	AT3G20390	endoribonuclease L-PSP family protein	DOWNinCol16vslhp1
0	AT3G20720	2.0386e-08	-0.199993	0.064	0.111	0.000451876	AT3G20720	unknown protein; Has 184 Blast hits to 181 proteins in 66 species: Archae - 0; Bacteria - 2; Metazoa - 137; Fungi - 0; Plants - 40; Viruses - 0; Other Eukaryotes - 5 (source: NCBI BLink).	DOWNinCol16vslhp1
0	AT3G20780	2.43899e-09	-0.509942	0.035	0.074	5.40627e-05	TOP6B|HYP6|ATTOP6B|RHL3|BIN3	topoisomerase 6 subunit B	DOWNinCol16vslhp1
0	AT3G20810	1.781e-07	-1.15881	0.007	0.027	0.00394776	AT3G20810	2-oxoglutarate (2OG) and Fe(II)-dependent oxygenase superfamily protein	DOWNinCol16vslhp1
0	AT3G21055	1.24158e-29	-0.72893	0.105	0.232	2.7521e-25	PSBTN	photosystem II subunit T	DOWNinCol16vslhp1
0	AT3G21060	3.96354e-08	-0.824418	0.017	0.043	0.000878558	AT3G21060	Transducin/WD40 repeat-like superfamily protein	DOWNinCol16vslhp1
0	AT3G21070	6.34759e-09	-0.374644	0.044	0.085	0.000140701	NADK1|ATNADK-1	NAD kinase 1	DOWNinCol16vslhp1
0	AT3G21220	7.29053e-15	-0.907482	0.038	0.093	1.61602e-10	ATMAP2K_ALPHA|ATMKK5|ATMEK5|MAP2K_A|MEK5|MKK5	MAP kinase kinase 5	DOWNinCol16vslhp1
0	AT3G21720	3.03648e-34	-2.93205	0.008	0.079	6.73066e-30	ICL	isocitrate lyase	DOWNinCol16vslhp1
0	AT3G22750	1.55978e-17	-0.789466	0.05	0.117	3.45741e-13	AT3G22750	Protein kinase superfamily protein	DOWNinCol16vslhp1
0	AT3G22970	1.20207e-21	-0.449339	0.192	0.326	2.66451e-17	AT3G22970	Protein of unknown function (DUF506)	DOWNinCol16vslhp1
0	AT3G23030	3.60023e-52	-1.22005	0.111	0.287	7.98027e-48	IAA2	indole-3-acetic acid inducible 2	DOWNinCol16vslhp1
0	AT3G23050	6.27016e-12	-1.19457	0.016	0.051	1.38984e-07	IAA7|AXR2	indole-3-acetic acid 7	DOWNinCol16vslhp1
0	AT3G23080	1.66603e-12	-0.302101	0.095	0.169	3.69293e-08	AT3G23080	Polyketide cyclase/dehydrase and lipid transport superfamily protein	DOWNinCol16vslhp1
0	AT3G23150	1.59714e-08	-0.73984	0.033	0.068	0.000354022	ETR2	Signal transduction histidine kinase, hybrid-type, ethylene sensor	DOWNinCol16vslhp1
0	AT3G23400	2.24751e-15	-0.916883	0.039	0.096	4.98183e-11	FIB4	Plastid-lipid associated protein PAP / fibrillin family protein	DOWNinCol16vslhp1
0	AT3G23410	1.35341e-33	-1.02204	0.068	0.184	2.99997e-29	ATFAO3|FAO3	fatty alcohol oxidase 3	DOWNinCol16vslhp1
0	AT3G23750	2.17468e-25	-1.84155	0.016	0.078	4.82039e-21	AT3G23750	Leucine-rich repeat protein kinase family protein	DOWNinCol16vslhp1
0	AT3G23810	7.56949e-07	-0.649844	0.034	0.064	0.0167785	ATSAHH2|SAHH2	S-adenosyl-l-homocysteine (SAH) hydrolase 2	DOWNinCol16vslhp1
0	AT3G23820	5.05068e-43	-0.558813	0.205	0.406	1.11953e-38	GAE6	UDP-D-glucuronate 4-epimerase 6	DOWNinCol16vslhp1
0	AT3G23920	1.91101e-08	-0.149652	0.166	0.242	0.000423594	BMY7|BAM1|TR-BAMY	beta-amylase 1	DOWNinCol16vslhp1
0	AT3G24040	2.20021e-07	-0.402336	0.016	0.041	0.00487698	AT3G24040	Core-2/I-branching beta-1,6-N-acetylglucosaminyltransferase family protein	DOWNinCol16vslhp1
0	AT3G24050	1.07059e-17	-0.310144	0.214	0.345	2.37306e-13	GATA1	GATA transcription factor 1	DOWNinCol16vslhp1
0	AT3G24480	3.23406e-22	-1.86046	0.012	0.064	7.16862e-18	AT3G24480	Leucine-rich repeat (LRR) family protein	DOWNinCol16vslhp1
0	AT3G24550	1.76375e-46	-1.17136	0.067	0.212	3.90952e-42	PERK1|ATPERK1	proline extensin-like receptor kinase 1	DOWNinCol16vslhp1
0	AT3G24880	1.3535e-06	-0.680509	0.021	0.045	0.0300017	AT3G24880	Helicase/SANT-associated, DNA binding protein	DOWNinCol16vslhp1
0	AT3G24929	1.36917e-12	-0.102153	0.297	0.43	3.03491e-08	AT3G24929	unknown protein; FUNCTIONS IN: molecular_function unknown; INVOLVED IN: biological_process unknown; LOCATED IN: cellular_component unknown.	DOWNinCol16vslhp1
0	AT3G25013	2.5425e-12	-0.214472	0.122	0.204	5.6357e-08	AT3G25013	Synaptobrevin family protein	DOWNinCol16vslhp1
0	AT3G25500	7.09406e-28	-1.32768	0.024	0.1	1.57247e-23	AFH1|AHF1|FH1|ATFH1	formin homology 1	DOWNinCol16vslhp1
0	AT3G25597	6.06979e-13	-0.856502	0.018	0.057	1.34543e-08	AT3G25597	unknown protein; LOCATED IN: endomembrane system; BEST Arabidopsis thaliana protein match is: unknown protein (TAIR:AT1G26140.1); Has 35333 Blast hits to 34131 proteins in 2444 species: Archae - 798; Bacteria - 22429; Metazoa - 974; Fungi - 991; Plants - 531; Viruses - 0; Other Eukaryotes - 9610 (source: NCBI BLink).	DOWNinCol16vslhp1
0	AT3G25600	1.38363e-12	-0.865464	0.028	0.072	3.06695e-08	AT3G25600	Calcium-binding EF-hand family protein	DOWNinCol16vslhp1
0	AT3G26070	2.97676e-22	-0.348447	0.16	0.289	6.59828e-18	AT3G26070	Plastid-lipid associated protein PAP / fibrillin family protein	DOWNinCol16vslhp1
0	AT3G26080	1.99956e-17	-0.502663	0.124	0.221	4.43223e-13	AT3G26080	plastid-lipid associated protein PAP / fibrillin family protein	DOWNinCol16vslhp1
0	AT3G26240	5.98099e-12	-0.509094	0.042	0.091	1.32575e-07	AT3G26240	Cysteine/Histidine-rich C1 domain family protein	DOWNinCol16vslhp1
0	AT3G26300	2.71402e-07	-0.104098	0.077	0.124	0.0060159	CYP71B34	cytochrome P450, family 71, subfamily B, polypeptide 34	DOWNinCol16vslhp1
0	AT3G26510	6.05717e-25	-0.488767	0.432	0.584	1.34263e-20	AT3G26510	Octicosapeptide/Phox/Bem1p family protein	DOWNinCol16vslhp1
0	AT3G26618	2.91762e-08	-0.756214	0.016	0.043	0.000646719	ERF1-3	eukaryotic release factor 1-3	DOWNinCol16vslhp1
0	AT3G26720	6.75563e-22	-0.610454	0.093	0.194	1.49745e-17	AT3G26720	Glycosyl hydrolase family 38 protein	DOWNinCol16vslhp1
0	AT3G26840	4.08258e-19	-0.639373	0.058	0.135	9.04944e-15	AT3G26840	Esterase/lipase/thioesterase family protein	DOWNinCol16vslhp1
0	AT3G26950	3.27487e-10	-0.548027	0.039	0.083	7.25908e-06	AT3G26950	unknown protein; Has 27 Blast hits to 27 proteins in 8 species: Archae - 0; Bacteria - 0; Metazoa - 0; Fungi - 0; Plants - 27; Viruses - 0; Other Eukaryotes - 0 (source: NCBI BLink).	DOWNinCol16vslhp1
0	AT3G27210	2.62568e-09	-0.345602	0.088	0.145	5.82007e-05	AT3G27210	unknown protein; FUNCTIONS IN: molecular_function unknown; INVOLVED IN: N-terminal protein myristoylation; LOCATED IN: plasma membrane; EXPRESSED IN: 22 plant structures; EXPRESSED DURING: 13 growth stages; BEST Arabidopsis thaliana protein match is: unknown protein (TAIR:AT5G40860.1); Has 133 Blast hits to 98 proteins in 25 species: Archae - 0; Bacteria - 6; Metazoa - 32; Fungi - 7; Plants - 70; Viruses - 0; Other Eukaryotes - 18 (source: NCBI BLink).	DOWNinCol16vslhp1
0	AT3G27530	2.68102e-07	-0.123021	0.086	0.135	0.00594275	MAG4|GC6	golgin candidate 6	DOWNinCol16vslhp1
0	AT3G27540	1.60451e-08	-0.46173	0.044	0.084	0.000355655	AT3G27540	beta-1,4-N-acetylglucosaminyltransferase family protein	DOWNinCol16vslhp1
0	AT3G27560	2.59027e-09	-0.623672	0.048	0.091	5.7416e-05	ATN1	Protein kinase superfamily protein	DOWNinCol16vslhp1
0	AT3G27610	1.67924e-07	-0.458445	0.035	0.068	0.0037222	AT3G27610	Nucleotidylyl transferase superfamily protein	DOWNinCol16vslhp1
0	AT3G27770	4.06161e-12	-0.40359	0.045	0.097	9.00297e-08	AT3G27770	unknown protein; FUNCTIONS IN: molecular_function unknown; INVOLVED IN: biological_process unknown; LOCATED IN: endomembrane system; EXPRESSED IN: 22 plant structures; EXPRESSED DURING: 13 growth stages; BEST Arabidopsis thaliana protein match is: unknown protein (TAIR:AT5G62960.1); Has 158 Blast hits to 157 proteins in 21 species: Archae - 0; Bacteria - 0; Metazoa - 13; Fungi - 0; Plants - 141; Viruses - 0; Other Eukaryotes - 4 (source: NCBI BLink).	DOWNinCol16vslhp1
0	AT3G27930	2.19145e-10	-0.78464	0.026	0.063	4.85757e-06	AT3G27930	unknown protein; FUNCTIONS IN: molecular_function unknown; INVOLVED IN: N-terminal protein myristoylation; LOCATED IN: cellular_component unknown; EXPRESSED IN: 23 plant structures; EXPRESSED DURING: 14 growth stages; Has 35 Blast hits to 35 proteins in 12 species: Archae - 0; Bacteria - 0; Metazoa - 0; Fungi - 0; Plants - 35; Viruses - 0; Other Eukaryotes - 0 (source: NCBI BLink).	DOWNinCol16vslhp1
0	AT3G27960	8.61532e-89	-2.69526	0.034	0.224	1.90967e-84	AT3G27960	Tetratricopeptide repeat (TPR)-like superfamily protein	DOWNinCol16vslhp1
0	AT3G28180	1.88438e-95	-3.37646	0.018	0.204	4.17691e-91	ATCSLC4|ATCSLC04|CSLC4|CSLC04	Cellulose-synthase-like C4	DOWNinCol16vslhp1
0	AT3G28200	5.69971e-31	-2.42009	0.01	0.076	1.2634e-26	AT3G28200	Peroxidase superfamily protein	DOWNinCol16vslhp1
0	AT3G28370	4.28427e-11	-0.341154	0.076	0.137	9.49652e-07	AT3G28370	unknown protein; BEST Arabidopsis thaliana protein match is: unknown protein (TAIR:AT1G51430.1); Has 6174 Blast hits to 4953 proteins in 685 species: Archae - 195; Bacteria - 792; Metazoa - 2688; Fungi - 653; Plants - 470; Viruses - 15; Other Eukaryotes - 1361 (source: NCBI BLink).	DOWNinCol16vslhp1
0	AT3G28860	1.94323e-07	-0.347756	0.033	0.065	0.00430737	MDR1|ATMDR1|MDR11|ATPGP19|PGP19|ABCB19|ATABCB	ATP binding cassette subfamily B19	DOWNinCol16vslhp1
0	AT3G28900	1.8025e-09	-0.844723	0.025	0.059	3.99542e-05	AT3G28900	Ribosomal protein L34e superfamily protein	DOWNinCol16vslhp1
0	AT3G28910	5.55175e-28	-1.89143	0.014	0.081	1.2306e-23	MYB30|ATMYB30	myb domain protein 30	DOWNinCol16vslhp1
0	AT3G29000	1.13176e-31	-1.62507	0.029	0.114	2.50865e-27	AT3G29000	Calcium-binding EF-hand family protein	DOWNinCol16vslhp1
0	AT3G29320	6.37806e-28	-0.804182	0.058	0.158	1.41376e-23	AT3G29320	Glycosyl transferase, family 35	DOWNinCol16vslhp1
0	AT3G29810	1.04377e-09	-0.673606	0.018	0.05	2.31361e-05	COBL2	COBRA-like protein 2 precursor	DOWNinCol16vslhp1
0	AT3G30300	3.63673e-12	-0.605539	0.035	0.082	8.06117e-08	AT3G30300	O-fucosyltransferase family protein	DOWNinCol16vslhp1
0	AT3G30380	5.96927e-11	-0.166909	0.088	0.153	1.32315e-06	AT3G30380	alpha/beta-Hydrolases superfamily protein	DOWNinCol16vslhp1
0	AT3G43300	1.29006e-18	-0.351757	0.131	0.24	2.85954e-14	BEN1|ATMIN7	HOPM interactor 7	DOWNinCol16vslhp1
0	AT3G43610	6.61455e-07	-0.302315	0.044	0.079	0.0146618	AT3G43610	Spc97 / Spc98 family of spindle pole body (SBP) component	DOWNinCol16vslhp1
0	AT3G44200	6.16406e-08	-0.205641	0.064	0.11	0.00136632	NEK6|IBO1|ATNEK6	NIMA (never in mitosis, gene A)-related 6	DOWNinCol16vslhp1
0	AT3G44260	1.50443e-91	-2.1204	0.054	0.267	3.33473e-87	AT3G44260	Polynucleotidyl transferase, ribonuclease H-like superfamily protein	DOWNinCol16vslhp1
0	AT3G44300	5.90023e-23	-0.214765	0.359	0.547	1.30784e-18	AtNIT2|NIT2	nitrilase 2	DOWNinCol16vslhp1
0	AT3G44310	2.56182e-54	-0.785702	0.272	0.503	5.67852e-50	NIT1|ATNIT1|NITI	nitrilase 1	DOWNinCol16vslhp1
0	AT3G44400	4.09785e-16	-1.42589	0.024	0.074	9.08329e-12	AT3G44400	Disease resistance protein (TIR-NBS-LRR class) family	DOWNinCol16vslhp1
0	AT3G44630	4.58124e-16	-0.31493	0.173	0.285	1.01548e-11	AT3G44630	Disease resistance protein (TIR-NBS-LRR class) family	DOWNinCol16vslhp1
0	AT3G45010	3.1591e-54	-1.10883	0.139	0.332	7.00246e-50	scpl48	serine carboxypeptidase-like 48	DOWNinCol16vslhp1
0	AT3G45040	4.06246e-07	-1.12883	0.017	0.041	0.00900486	AT3G45040	phosphatidate cytidylyltransferase family protein	DOWNinCol16vslhp1
0	AT3G45260	1.37236e-10	-1.42391	0.01	0.037	3.04198e-06	AT3G45260	C2H2-like zinc finger protein	DOWNinCol16vslhp1
0	AT3G45420	3.05586e-09	-0.712057	0.019	0.05	6.77362e-05	AT3G45420	Concanavalin A-like lectin protein kinase family protein	DOWNinCol16vslhp1
0	AT3G45640	3.56243e-16	-1.1823	0.029	0.082	7.89648e-12	ATMAPK3|ATMPK3|MPK3	mitogen-activated protein kinase 3	DOWNinCol16vslhp1
0	AT3G45740	2.8885e-07	-0.676779	0.018	0.043	0.00640266	AT3G45740	hydrolase family protein / HAD-superfamily protein	DOWNinCol16vslhp1
0	AT3G45850	1.3062e-13	-0.785506	0.033	0.083	2.89533e-09	AT3G45850	P-loop containing nucleoside triphosphate hydrolases superfamily protein	DOWNinCol16vslhp1
0	AT3G45970	8.14247e-132	-3.87135	0.019	0.261	1.80486e-127	ATEXLA1|ATEXPL1|EXLA1|ATHEXP BETA 2.1|EXPL1	expansin-like A1	DOWNinCol16vslhp1
0	AT3G46080	1.77755e-59	-6.41349	0	0.104	3.94011e-55	AT3G46080	C2H2-type zinc finger family protein	DOWNinCol16vslhp1
0	AT3G46090	3.79749e-19	-7.74444	0	0.034	8.41752e-15	ZAT7	C2H2 and C2HC zinc fingers superfamily protein	DOWNinCol16vslhp1
0	AT3G46110	5.87001e-07	-1.89122	0.003	0.018	0.0130115	AT3G46110	Domain of unknown function (DUF966)	DOWNinCol16vslhp1
0	AT3G46370	4.36377e-18	-9.07882	0	0.031	9.67273e-14	AT3G46370	Leucine-rich repeat protein kinase family protein	DOWNinCol16vslhp1
0	AT3G46440	7.11626e-08	-0.279859	0.038	0.074	0.00157739	UXS5	UDP-XYL synthase 5	DOWNinCol16vslhp1
0	AT3G46530	4.08597e-15	-0.222809	0.331	0.48	9.05695e-11	RPP13	NB-ARC domain-containing disease resistance protein	DOWNinCol16vslhp1
0	AT3G46540	2.54902e-15	-0.73768	0.036	0.091	5.65016e-11	AT3G46540	ENTH/VHS family protein	DOWNinCol16vslhp1
0	AT3G46600	5.55909e-89	-2.30633	0.043	0.242	1.23223e-84	AT3G46600	GRAS family transcription factor	DOWNinCol16vslhp1
0	AT3G46620	4.16523e-41	-1.70368	0.043	0.157	9.23266e-37	AT3G46620	zinc finger (C3HC4-type RING finger) family protein	DOWNinCol16vslhp1
0	AT3G46640	2.00419e-18	-1.74264	0.013	0.059	4.44248e-14	LUX|PCL1	Homeodomain-like superfamily protein	DOWNinCol16vslhp1
0	AT3G46780	4.04522e-10	-0.18193	0.138	0.216	8.96663e-06	PTAC16	plastid transcriptionally active 16	DOWNinCol16vslhp1
0	AT3G47070	8.75575e-12	-0.521299	0.048	0.099	1.9408e-07	AT3G47070	LOCATED IN: thylakoid, chloroplast thylakoid membrane, chloroplast, chloroplast envelope; EXPRESSED IN: 22 plant structures; EXPRESSED DURING: 13 growth stages; CONTAINS InterPro DOMAIN/s: Thylakoid soluble phosphoprotein TSP9 (InterPro:IPR021584); Has 37 Blast hits to 37 proteins in 10 species: Archae - 0; Bacteria - 0; Metazoa - 0; Fungi - 0; Plants - 37; Viruses - 0; Other Eukaryotes - 0 (source: NCBI BLink).	DOWNinCol16vslhp1
0	AT3G47160	4.33845e-08	-0.164276	0.103	0.16	0.00096166	AT3G47160	RING/U-box superfamily protein	DOWNinCol16vslhp1
0	AT3G47550	1.25973e-10	-0.58347	0.032	0.073	2.79232e-06	AT3G47550	RING/FYVE/PHD zinc finger superfamily protein	DOWNinCol16vslhp1
0	AT3G47560	1.89941e-09	-0.622882	0.037	0.076	4.21023e-05	AT3G47560	alpha/beta-Hydrolases superfamily protein	DOWNinCol16vslhp1
0	AT3G47800	1.47694e-19	-1.21423	0.026	0.085	3.27379e-15	AT3G47800	Galactose mutarotase-like superfamily protein	DOWNinCol16vslhp1
0	AT3G47960	1.63634e-08	-0.383658	0.069	0.117	0.000362711	AT3G47960	Major facilitator superfamily protein	DOWNinCol16vslhp1
0	AT3G48140	3.00552e-09	-0.561248	0.03	0.066	6.66203e-05	AT3G48140	B12D protein	DOWNinCol16vslhp1
0	AT3G48190	6.85347e-23	-0.452935	0.153	0.282	1.51914e-18	ATATM|ATM	ataxia-telangiectasia mutated	DOWNinCol16vslhp1
0	AT3G48360	2.59229e-19	-6.10423	0	0.034	5.74607e-15	ATBT2|BT2	BTB and TAZ domain protein 2	DOWNinCol16vslhp1
0	AT3G48530	2.28849e-09	-0.800597	0.019	0.05	5.07266e-05	KING1	SNF1-related protein kinase regulatory subunit gamma 1	DOWNinCol16vslhp1
0	AT3G48990	5.92244e-18	-0.552708	0.144	0.247	1.31277e-13	AT3G48990	AMP-dependent synthetase and ligase family protein	DOWNinCol16vslhp1
0	AT3G49010	1.65119e-10	-0.454691	0.042	0.087	3.66002e-06	BBC1|RSU2|ATBBC1	breast basic conserved 1	DOWNinCol16vslhp1
0	AT3G49350	8.41972e-17	-0.54791	0.067	0.142	1.86632e-12	AT3G49350	Ypt/Rab-GAP domain of gyp1p superfamily protein	DOWNinCol16vslhp1
0	AT3G49390	7.2394e-07	-0.488483	0.031	0.061	0.0160469	CID10	CTC-interacting domain 10	DOWNinCol16vslhp1
0	AT3G49530	1.74447e-65	-2.23463	0.042	0.2	3.86679e-61	ANAC062|NAC062|NTL6	NAC domain containing protein 62	DOWNinCol16vslhp1
0	AT3G49590	1.19279e-07	-0.227074	0.059	0.101	0.00264393	AT3G49590	Autophagy-related protein 13	DOWNinCol16vslhp1
0	AT3G49720	1.90356e-47	-1.55336	0.044	0.173	4.21944e-43	AT3G49720	unknown protein; FUNCTIONS IN: molecular_function unknown; INVOLVED IN: biological_process unknown; LOCATED IN: chloroplast thylakoid membrane, Golgi apparatus, plasma membrane, membrane; EXPRESSED IN: 25 plant structures; EXPRESSED DURING: 15 growth stages; BEST Arabidopsis thaliana protein match is: unknown protein (TAIR:AT5G65810.1); Has 64 Blast hits to 64 proteins in 11 species: Archae - 0; Bacteria - 0; Metazoa - 0; Fungi - 0; Plants - 64; Viruses - 0; Other Eukaryotes - 0 (source: NCBI BLink).	DOWNinCol16vslhp1
0	AT3G49810	7.98637e-18	-0.712613	0.046	0.113	1.77026e-13	AT3G49810	ARM repeat superfamily protein	DOWNinCol16vslhp1
0	AT3G50060	4.11398e-81	-3.00988	0.021	0.186	9.11905e-77	MYB77	myb domain protein 77	DOWNinCol16vslhp1
0	AT3G50530	4.38488e-07	-0.910417	0.011	0.031	0.00971952	CRK	CDPK-related kinase	DOWNinCol16vslhp1
0	AT3G50590	1.19914e-11	-0.284775	0.077	0.14	2.65802e-07	AT3G50590	Transducin/WD40 repeat-like superfamily protein	DOWNinCol16vslhp1
0	AT3G50820	1.24049e-09	-0.151304	0.14	0.217	2.74966e-05	OEC33|PSBO-2|PSBO2	photosystem II subunit O-2	DOWNinCol16vslhp1
0	AT3G50830	9.30329e-15	-0.75353	0.031	0.082	2.06217e-10	COR413-PM2|ATCOR413-PM2	cold-regulated 413-plasma membrane 2	DOWNinCol16vslhp1
0	AT3G50950	4.77432e-15	-0.377641	0.127	0.216	1.05828e-10	ZAR1	HOPZ-ACTIVATED RESISTANCE 1	DOWNinCol16vslhp1
0	AT3G51180	3.14425e-07	-0.293417	0.05	0.087	0.00696954	AT3G51180	Zinc finger C-x8-C-x5-C-x3-H type family protein	DOWNinCol16vslhp1
0	AT3G51370	2.18645e-10	-0.223124	0.107	0.175	4.84649e-06	AT3G51370	Protein phosphatase 2C family protein	DOWNinCol16vslhp1
0	AT3G51460	1.3585e-06	-0.169991	0.04	0.072	0.0301126	RHD4	Phosphoinositide phosphatase family protein	DOWNinCol16vslhp1
0	AT3G51550	1.0579e-41	-1.19242	0.061	0.192	2.34493e-37	FER	Malectin/receptor-like protein kinase family protein	DOWNinCol16vslhp1
0	AT3G51660	4.12121e-11	-1.12435	0.035	0.078	9.13507e-07	AT3G51660	Tautomerase/MIF superfamily protein	DOWNinCol16vslhp1
0	AT3G51820	1.36468e-11	-0.466233	0.045	0.095	3.02494e-07	G4|CHLG|ATG4	UbiA prenyltransferase family protein	DOWNinCol16vslhp1
0	AT3G51850	1.13565e-07	-0.292268	0.056	0.098	0.00251728	CPK13	calcium-dependent protein kinase 13	DOWNinCol16vslhp1
0	AT3G51860	6.44422e-23	-0.617901	0.207	0.337	1.42843e-18	CAX1-LIKE|ATHCX1|ATCAX3|CAX3	cation exchanger 3	DOWNinCol16vslhp1
0	AT3G51870	3.688e-07	-0.310022	0.039	0.072	0.00817481	AT3G51870	Mitochondrial substrate carrier family protein	DOWNinCol16vslhp1
0	AT3G51950	3.77727e-13	-0.237816	0.112	0.193	8.37269e-09	AT3G51950	Zinc finger (CCCH-type) family protein / RNA recognition motif (RRM)-containing protein	DOWNinCol16vslhp1
0	AT3G52060	1.75482e-10	-0.578391	0.04	0.085	3.88974e-06	AT3G52060	Core-2/I-branching beta-1,6-N-acetylglucosaminyltransferase family protein	DOWNinCol16vslhp1
0	AT3G52190	1.37469e-09	-1.15467	0.018	0.048	3.04714e-05	PHF1	phosphate transporter traffic facilitator1	DOWNinCol16vslhp1
0	AT3G52200	1.9023e-10	-0.473458	0.04	0.085	4.21665e-06	LTA3	Dihydrolipoamide acetyltransferase, long form protein	DOWNinCol16vslhp1
0	AT3G52380	1.40837e-10	-0.471061	0.047	0.094	3.1218e-06	PDE322|CP33	chloroplast RNA-binding protein 33	DOWNinCol16vslhp1
0	AT3G52400	1.35076e-62	-2.21255	0.048	0.203	2.99409e-58	ATSYP122|SYP122	syntaxin of plants 122	DOWNinCol16vslhp1
0	AT3G52500	5.67733e-07	-1.02408	0.009	0.028	0.0125844	AT3G52500	Eukaryotic aspartyl protease family protein	DOWNinCol16vslhp1
0	AT3G52590	3.27269e-09	-0.299097	0.052	0.098	7.25425e-05	HAP4|ERD16|EMB2167|UBQ1	ubiquitin extension protein 1	DOWNinCol16vslhp1
0	AT3G52640	2.05767e-08	-0.912902	0.017	0.044	0.000456103	AT3G52640	Zn-dependent exopeptidases superfamily protein	DOWNinCol16vslhp1
0	AT3G52710	9.06322e-07	-0.780626	0.017	0.041	0.0200895	AT3G52710	unknown protein; FUNCTIONS IN: molecular_function unknown; INVOLVED IN: biological_process unknown; LOCATED IN: plasma membrane; EXPRESSED IN: 19 plant structures; EXPRESSED DURING: 9 growth stages; BEST Arabidopsis thaliana protein match is: unknown protein (TAIR:AT2G36220.1); Has 64 Blast hits to 64 proteins in 10 species: Archae - 0; Bacteria - 0; Metazoa - 0; Fungi - 0; Plants - 64; Viruses - 0; Other Eukaryotes - 0 (source: NCBI BLink).	DOWNinCol16vslhp1
0	AT3G52800	7.58474e-81	-0.861106	0.366	0.652	1.68123e-76	AT3G52800	A20/AN1-like zinc finger family protein	DOWNinCol16vslhp1
0	AT3G52840	4.77099e-10	-0.493624	0.036	0.078	1.05754e-05	BGAL2	beta-galactosidase 2	DOWNinCol16vslhp1
0	AT3G52850	1.32156e-10	-0.264666	0.091	0.156	2.92937e-06	GFS1|BP-80|ATELP1|BP80-1;1|VSR1;1|ATELP|ATVSR	vacuolar sorting receptor homolog 1	DOWNinCol16vslhp1
0	AT3G53350	2.15851e-07	-0.649999	0.026	0.055	0.00478456	RIP4	ROP interactive partner 4	DOWNinCol16vslhp1
0	AT3G53420	1.42847e-06	-0.109424	0.144	0.204	0.0316634	PIP2;1|PIP2A|PIP2	plasma membrane intrinsic protein 2A	DOWNinCol16vslhp1
0	AT3G53610	1.84664e-07	-0.30191	0.033	0.065	0.00409326	RAB8|AtRab8B|ATRAB8|AtRABE1a	RAB GTPase homolog 8	DOWNinCol16vslhp1
0	AT3G53800	3.12048e-23	-1.42441	0.019	0.082	6.91686e-19	Fes1B	Fes1B	DOWNinCol16vslhp1
0	AT3G53890	1.23112e-06	-0.433287	0.024	0.05	0.0272889	AT3G53890	Ribosomal protein S21e	DOWNinCol16vslhp1
0	AT3G53990	5.76031e-37	-0.939484	0.099	0.238	1.27683e-32	AT3G53990	Adenine nucleotide alpha hydrolases-like superfamily protein	DOWNinCol16vslhp1
0	AT3G54020	1.3754e-08	-1.42024	0.017	0.044	0.000304871	AtIPCS1	Arabidopsis Inositol phosphorylceramide synthase 1	DOWNinCol16vslhp1
0	AT3G54030	2.33885e-15	-1.8765	0.007	0.041	5.18428e-11	AT3G54030	Protein kinase protein with tetratricopeptide repeat domain	DOWNinCol16vslhp1
0	AT3G54100	1.40214e-07	-0.633321	0.022	0.05	0.00310799	AT3G54100	O-fucosyltransferase family protein	DOWNinCol16vslhp1
0	AT3G54110	4.37609e-10	-0.994911	0.019	0.052	9.70004e-06	UCP1|ATUCP1|ATPUMP1|PUMP1|UCP	plant uncoupling mitochondrial protein 1	DOWNinCol16vslhp1
0	AT3G54200	1.13914e-12	-2.36224	0.008	0.038	2.52502e-08	AT3G54200	Late embryogenesis abundant (LEA) hydroxyproline-rich glycoprotein family	DOWNinCol16vslhp1
0	AT3G54210	2.11988e-07	-0.393594	0.027	0.057	0.00469893	AT3G54210	Ribosomal protein L17 family protein	DOWNinCol16vslhp1
0	AT3G54620	2.48475e-10	-0.198564	0.117	0.189	5.5077e-06	BZO2H4|BZIP25|ATBZIP25	basic leucine zipper 25	DOWNinCol16vslhp1
0	AT3G54810	7.30057e-67	-2.91524	0.016	0.154	1.61824e-62	BME3|GATA8|BME3-ZF	Plant-specific GATA-type zinc finger transcription factor family protein	DOWNinCol16vslhp1
0	AT3G54830	1.3876e-06	-0.867635	0.013	0.034	0.0307576	AT3G54830	Transmembrane amino acid transporter family protein	DOWNinCol16vslhp1
0	AT3G54890	6.82238e-14	-0.236873	0.254	0.381	1.51225e-09	LHCA1	photosystem I light harvesting complex gene 1	DOWNinCol16vslhp1
0	AT3G54920	5.689e-22	-1.72791	0.016	0.072	1.26102e-17	PMR6	Pectin lyase-like superfamily protein	DOWNinCol16vslhp1
0	AT3G55050	1.62238e-12	-1.65865	0.01	0.042	3.59618e-08	AT3G55050	Protein phosphatase 2C family protein	DOWNinCol16vslhp1
0	AT3G55070	2.17635e-06	-0.408716	0.026	0.052	0.048241	AT3G55070	LisH/CRA/RING-U-box domains-containing protein	DOWNinCol16vslhp1
0	AT3G55080	3.06559e-08	-0.639474	0.021	0.05	0.000679518	AT3G55080	SET domain-containing protein	DOWNinCol16vslhp1
0	AT3G55330	7.56478e-10	-0.345528	0.102	0.166	1.67681e-05	PPL1	PsbP-like protein 1	DOWNinCol16vslhp1
0	AT3G55410	4.29493e-11	-0.446796	0.048	0.097	9.52013e-07	AT3G55410	2-oxoglutarate dehydrogenase, E1 component	DOWNinCol16vslhp1
0	AT3G55430	8.50835e-78	-2.34833	0.044	0.225	1.88596e-73	AT3G55430	O-Glycosyl hydrolases family 17 protein	DOWNinCol16vslhp1
0	AT3G55440	2.7001e-12	-0.403434	0.095	0.166	5.98503e-08	ATCTIMC|CYTOTPI|TPI	triosephosphate isomerase	DOWNinCol16vslhp1
0	AT3G55450	4.4532e-13	-0.33728	0.073	0.14	9.87095e-09	PBL1	PBS1-like 1	DOWNinCol16vslhp1
0	AT3G55610	1.10474e-42	-1.18816	0.095	0.242	2.44877e-38	P5CS2	delta 1-pyrroline-5-carboxylate synthase 2	DOWNinCol16vslhp1
0	AT3G55980	6.71273e-214	-2.1108	0.166	0.589	1.48794e-209	SZF1|ATSZF1	salt-inducible zinc finger 1	DOWNinCol16vslhp1
0	AT3G56170	6.30186e-07	-0.364679	0.045	0.08	0.0139687	CAN	Ca-2+ dependent nuclease	DOWNinCol16vslhp1
0	AT3G56200	1.41259e-18	-1.70173	0.02	0.072	3.13114e-14	AT3G56200	Transmembrane amino acid transporter family protein	DOWNinCol16vslhp1
0	AT3G56360	3.86825e-24	-0.515878	0.174	0.311	8.57435e-20	AT3G56360	unknown protein; FUNCTIONS IN: molecular_function unknown; INVOLVED IN: biological_process unknown; LOCATED IN: chloroplast; EXPRESSED IN: 24 plant structures; EXPRESSED DURING: 15 growth stages; BEST Arabidopsis thaliana protein match is: unknown protein (TAIR:AT5G05250.1); Has 45 Blast hits to 45 proteins in 13 species: Archae - 0; Bacteria - 0; Metazoa - 0; Fungi - 0; Plants - 45; Viruses - 0; Other Eukaryotes - 0 (source: NCBI BLink).	DOWNinCol16vslhp1
0	AT3G56410	4.84825e-15	-0.245555	0.137	0.235	1.07466e-10	AT3G56410	Protein of unknown function (DUF3133)	DOWNinCol16vslhp1
0	AT3G56480	2.02472e-27	-1.04729	0.043	0.132	4.488e-23	AT3G56480	myosin heavy chain-related	DOWNinCol16vslhp1
0	AT3G56650	3.25549e-10	-0.787437	0.02	0.054	7.21612e-06	AT3G56650	Mog1/PsbP/DUF1795-like photosystem II reaction center PsbP family protein	DOWNinCol16vslhp1
0	AT3G56790	1.59266e-13	-1.81465	0.01	0.044	3.5303e-09	AT3G56790	RNA splicing factor-related	DOWNinCol16vslhp1
0	AT3G56800	1.96559e-39	-1.25899	0.056	0.176	4.35692e-35	acam-3|CAM3	calmodulin 3	DOWNinCol16vslhp1
0	AT3G56880	1.30133e-62	-1.64297	0.066	0.238	2.88454e-58	AT3G56880	VQ motif-containing protein	DOWNinCol16vslhp1
0	AT3G56910	7.12123e-10	-0.213402	0.085	0.145	1.57849e-05	PSRP5	plastid-specific 50S ribosomal protein 5	DOWNinCol16vslhp1
0	AT3G57070	8.11318e-10	-1.071	0.017	0.047	1.79837e-05	AT3G57070	Glutaredoxin family protein	DOWNinCol16vslhp1
0	AT3G57170	3.58636e-09	-0.188614	0.071	0.124	7.94952e-05	AT3G57170	N-acetylglucosaminyl transferase component family protein / Gpi1 family protein	DOWNinCol16vslhp1
0	AT3G57330	1.40077e-07	-0.61173	0.035	0.068	0.00310494	ACA11	autoinhibited Ca2+-ATPase 11	DOWNinCol16vslhp1
0	AT3G57410	3.12962e-29	-0.559175	0.128	0.266	6.93711e-25	VLN3|ATVLN3	villin 3	DOWNinCol16vslhp1
0	AT3G57450	8.53638e-21	-1.42104	0.031	0.095	1.89217e-16	AT3G57450	unknown protein; Has 65 Blast hits to 65 proteins in 11 species: Archae - 0; Bacteria - 0; Metazoa - 0; Fungi - 0; Plants - 65; Viruses - 0; Other Eukaryotes - 0 (source: NCBI BLink).	DOWNinCol16vslhp1
0	AT3G57530	7.89496e-163	-1.94375	0.149	0.507	1.75e-158	ATCPK32|CPK32|CDPK32	calcium-dependent protein kinase 32	DOWNinCol16vslhp1
0	AT3G57580	7.34316e-09	-2.32739	0.004	0.023	0.000162768	AT3G57580	F-box and associated interaction domains-containing protein	DOWNinCol16vslhp1
0	AT3G57640	5.3181e-11	-0.640675	0.033	0.076	1.17881e-06	AT3G57640	Protein kinase superfamily protein	DOWNinCol16vslhp1
0	AT3G57870	2.94655e-12	-0.837648	0.045	0.095	6.53132e-08	EMB1637|SCE1A|SCE1|AHUS5|ATSCE1	sumo conjugation enzyme 1	DOWNinCol16vslhp1
0	AT3G57880	2.87536e-25	-1.34951	0.026	0.097	6.37353e-21	AT3G57880	Calcium-dependent lipid-binding (CaLB domain) plant phosphoribosyltransferase family protein	DOWNinCol16vslhp1
0	AT3G57930	9.22504e-56	-1.35418	0.069	0.232	2.04482e-51	AT3G57930	unknown protein; BEST Arabidopsis thaliana protein match is: unknown protein (TAIR:AT2G42190.1); Has 1519 Blast hits to 1241 proteins in 182 species: Archae - 0; Bacteria - 60; Metazoa - 576; Fungi - 133; Plants - 127; Viruses - 30; Other Eukaryotes - 593 (source: NCBI BLink).	DOWNinCol16vslhp1
0	AT3G57980	1.82194e-13	-0.45812	0.057	0.117	4.03851e-09	AT3G57980	DNA-binding bromodomain-containing protein	DOWNinCol16vslhp1
0	AT3G58040	1.8559e-06	-0.261103	0.045	0.078	0.0411379	SINAT2	seven in absentia of Arabidopsis 2	DOWNinCol16vslhp1
0	AT3G58600	2.17588e-07	-0.748047	0.031	0.062	0.00482305	AT3G58600	Adaptin ear-binding coat-associated protein 1 NECAP-1	DOWNinCol16vslhp1
0	AT3G58620	7.60358e-12	-0.344111	0.074	0.137	1.68541e-07	TTL4	tetratricopetide-repeat thioredoxin-like 4	DOWNinCol16vslhp1
0	AT3G58680	3.0305e-07	-0.319579	0.047	0.084	0.00671741	MBF1B|ATMBF1B	multiprotein bridging factor 1B	DOWNinCol16vslhp1
0	AT3G58710	6.15216e-11	-1.03212	0.019	0.054	1.36369e-06	WRKY69|ATWRKY69	WRKY DNA-binding protein 69	DOWNinCol16vslhp1
0	AT3G58750	1.03217e-12	-0.625258	0.053	0.109	2.2879e-08	CSY2	citrate synthase 2	DOWNinCol16vslhp1
0	AT3G58760	2.30973e-07	-0.164151	0.066	0.11	0.00511976	AT3G58760	Integrin-linked protein kinase family	DOWNinCol16vslhp1
0	AT3G58790	7.71251e-08	-0.214203	0.083	0.134	0.00170956	GAUT15	galacturonosyltransferase 15	DOWNinCol16vslhp1
0	AT3G59050	2.85823e-12	-0.845314	0.035	0.082	6.33555e-08	ATPAO3|PAO3	polyamine oxidase 3	DOWNinCol16vslhp1
0	AT3G59080	7.3791e-17	-2.25797	0.006	0.043	1.63565e-12	AT3G59080	Eukaryotic aspartyl protease family protein	DOWNinCol16vslhp1
0	AT3G59290	2.63289e-07	-0.14535	0.058	0.099	0.00583607	AT3G59290	ENTH/VHS family protein	DOWNinCol16vslhp1
0	AT3G59300	2.14986e-06	-0.237543	0.06	0.098	0.0476538	AT3G59300	Pentatricopeptide repeat (PPR) superfamily protein	DOWNinCol16vslhp1
0	AT3G59310	7.6153e-08	-0.566005	0.017	0.044	0.00168801	AT3G59310	Eukaryotic protein of unknown function (DUF914)	DOWNinCol16vslhp1
0	AT3G59350	1.52627e-83	-2.65472	0.031	0.211	3.38313e-79	AT3G59350	Protein kinase superfamily protein	DOWNinCol16vslhp1
0	AT3G59410	9.39919e-10	-0.134194	0.159	0.242	2.08343e-05	GCN2	protein kinase family protein	DOWNinCol16vslhp1
0	AT3G59780	1.20368e-10	-0.108854	0.14	0.224	2.66808e-06	AT3G59780	Rhodanese/Cell cycle control phosphatase superfamily protein	DOWNinCol16vslhp1
0	AT3G59820	1.25012e-10	-0.66991	0.026	0.064	2.77102e-06	AT3G59820	LETM1-like protein	DOWNinCol16vslhp1
0	AT3G59940	1.60268e-15	-0.55467	0.055	0.121	3.5525e-11	AT3G59940	Galactose oxidase/kelch repeat superfamily protein	DOWNinCol16vslhp1
0	AT3G60130	7.03996e-41	-1.75863	0.023	0.122	1.56048e-36	BGLU16	beta glucosidase 16	DOWNinCol16vslhp1
0	AT3G60245	1.276e-18	-0.61419	0.073	0.155	2.82838e-14	AT3G60245	Zinc-binding ribosomal protein family protein	DOWNinCol16vslhp1
0	AT3G60320	1.76247e-23	-0.81886	0.048	0.131	3.9067e-19	AT3G60320	Protein of unknown function (DUF630 and DUF632)	DOWNinCol16vslhp1
0	AT3G60520	6.6768e-16	-1.39754	0.018	0.063	1.47998e-11	AT3G60520	unknown protein; BEST Arabidopsis thaliana protein match is: unknown protein (TAIR:AT1G02070.1); Has 107 Blast hits to 107 proteins in 14 species: Archae - 0; Bacteria - 0; Metazoa - 0; Fungi - 0; Plants - 107; Viruses - 0; Other Eukaryotes - 0 (source: NCBI BLink).	DOWNinCol16vslhp1
0	AT3G60530	1.05135e-12	-1.67974	0.007	0.037	2.33041e-08	GATA4	GATA transcription factor 4	DOWNinCol16vslhp1
0	AT3G60710	1.04553e-11	-3.61102	0.001	0.022	2.31753e-07	AT3G60710	F-box family protein	DOWNinCol16vslhp1
0	AT3G61070	2.10974e-08	-0.483321	0.036	0.072	0.000467645	PEX11E	peroxin 11E	DOWNinCol16vslhp1
0	AT3G61180	5.43271e-14	-0.271953	0.084	0.159	1.20421e-09	AT3G61180	RING/U-box superfamily protein	DOWNinCol16vslhp1
0	AT3G61190	5.69121e-28	-3.13731	0.006	0.063	1.26151e-23	BAP1	BON association protein 1	DOWNinCol16vslhp1
0	AT3G61260	1.38525e-31	-0.802628	0.088	0.212	3.07055e-27	AT3G61260	Remorin family protein	DOWNinCol16vslhp1
0	AT3G61440	2.51388e-13	-0.116562	0.16	0.261	5.57226e-09	ATCYSC1|ARATH;BSAS3;1|CYSC1	cysteine synthase C1	DOWNinCol16vslhp1
0	AT3G61470	1.17776e-20	-0.32567	0.205	0.345	2.61061e-16	LHCA2	photosystem I light harvesting complex gene 2	DOWNinCol16vslhp1
0	AT3G61640	1.09314e-12	-1.43618	0.015	0.051	2.42305e-08	AtAGP20|AGP20	arabinogalactan protein 20	DOWNinCol16vslhp1
0	AT3G62010	3.47839e-31	-0.626955	0.167	0.323	7.7102e-27	AT3G62010	unknown protein; LOCATED IN: cellular_component unknown; EXPRESSED IN: 23 plant structures; EXPRESSED DURING: 15 growth stages; Has 553 Blast hits to 216 proteins in 93 species: Archae - 0; Bacteria - 124; Metazoa - 193; Fungi - 58; Plants - 108; Viruses - 0; Other Eukaryotes - 70 (source: NCBI BLink).	DOWNinCol16vslhp1
0	AT3G62150	1.26428e-15	-0.978922	0.036	0.092	2.80239e-11	PGP21	P-glycoprotein 21	DOWNinCol16vslhp1
0	AT3G62290	1.61921e-07	-0.164187	0.057	0.098	0.00358914	ARFA1E|ATARFA1E	ADP-ribosylation factor A1E	DOWNinCol16vslhp1
0	AT3G62410	1.57102e-11	-0.257167	0.101	0.172	3.48233e-07	CP12|CP12-2	CP12 domain-containing protein 2	DOWNinCol16vslhp1
0	AT3G62420	1.18534e-80	-1.74006	0.066	0.272	2.62743e-76	ATBZIP53|BZIP53	basic region/leucine zipper motif 53	DOWNinCol16vslhp1
0	AT3G62630	8.00301e-08	-1.11784	0.01	0.032	0.00177395	AT3G62630	Protein of unknown function (DUF1645)	DOWNinCol16vslhp1
0	AT3G62720	1.58093e-17	-3.40844	0.002	0.035	3.50429e-13	XXT1|ATXT1|XT1	xylosyltransferase 1	DOWNinCol16vslhp1
0	AT3G62750	3.85614e-16	-0.374275	0.114	0.207	8.54752e-12	BGLU8	beta glucosidase 8	DOWNinCol16vslhp1
0	AT3G62980	5.47651e-07	-0.31052	0.028	0.057	0.0121392	TIR1	F-box/RNI-like superfamily protein	DOWNinCol16vslhp1
0	AT3G63240	1.65993e-13	-1.75004	0.01	0.043	3.67941e-09	AT3G63240	DNAse I-like superfamily protein	DOWNinCol16vslhp1
0	AT3G63310	6.97483e-07	-0.168188	0.065	0.107	0.0154604	BIL4	Bax inhibitor-1 family protein	DOWNinCol16vslhp1
0	AT4G00300	2.15343e-06	-1.68437	0.004	0.017	0.0477329	AT4G00300	fringe-related protein	DOWNinCol16vslhp1
0	AT4G00330	1.49388e-36	-1.35734	0.038	0.142	3.31134e-32	CRCK2	calmodulin-binding receptor-like cytoplasmic kinase 2	DOWNinCol16vslhp1
0	AT4G00570	2.26589e-13	-0.787482	0.032	0.081	5.02257e-09	NAD-ME2	NAD-dependent malic enzyme 2	DOWNinCol16vslhp1
0	AT4G01090	3.59449e-09	-0.52381	0.029	0.065	7.96756e-05	AT4G01090	Protein of unknown function (DUF3133)	DOWNinCol16vslhp1
0	AT4G01210	3.50664e-08	-0.25266	0.072	0.12	0.000777283	AT4G01210	glycosyl transferase family 1 protein	DOWNinCol16vslhp1
0	AT4G01330	7.40739e-07	-0.322057	0.042	0.076	0.0164192	AT4G01330	Protein kinase superfamily protein	DOWNinCol16vslhp1
0	AT4G02030	1.00688e-09	-0.507406	0.04	0.083	2.23185e-05	AT4G02030	Vps51/Vps67 family (components of vesicular transport) protein	DOWNinCol16vslhp1
0	AT4G02120	1.96858e-07	-0.207809	0.086	0.135	0.00436355	AT4G02120	CTP synthase family protein	DOWNinCol16vslhp1
0	AT4G02130	3.06012e-29	-2.21274	0.011	0.077	6.78307e-25	LGT10|GATL6	galacturonosyltransferase 6	DOWNinCol16vslhp1
0	AT4G02200	1.01381e-11	-1.33551	0.019	0.055	2.2472e-07	AT4G02200	Drought-responsive family protein	DOWNinCol16vslhp1
0	AT4G02500	1.79738e-06	-0.35432	0.025	0.051	0.0398406	XXT2|XT2|ATXT2	UDP-xylosyltransferase 2	DOWNinCol16vslhp1
0	AT4G02530	2.0034e-10	-0.431543	0.046	0.093	4.44074e-06	AT4G02530	chloroplast thylakoid lumen protein	DOWNinCol16vslhp1
0	AT4G02540	1.43605e-08	-0.467845	0.035	0.071	0.000318314	AT4G02540	Cysteine/Histidine-rich C1 domain family protein	DOWNinCol16vslhp1
0	AT4G02600	3.88853e-43	-1.35033	0.063	0.197	8.61932e-39	ATMLO1|MLO1	Seven transmembrane MLO family protein	DOWNinCol16vslhp1
0	AT4G02660	1.06498e-07	-0.511311	0.026	0.056	0.00236064	AT4G02660	Beige/BEACH domain ;WD domain, G-beta repeat protein	DOWNinCol16vslhp1
0	AT4G02715	1.61948e-06	-0.343213	0.035	0.065	0.0358975	AT4G02715	unknown protein; Has 30201 Blast hits to 17322 proteins in 780 species: Archae - 12; Bacteria - 1396; Metazoa - 17338; Fungi - 3422; Plants - 5037; Viruses - 0; Other Eukaryotes - 2996 (source: NCBI BLink).	DOWNinCol16vslhp1
0	AT4G02770	5.03386e-10	-0.127984	0.145	0.225	1.11581e-05	PSAD-1	photosystem I subunit D-1	DOWNinCol16vslhp1
0	AT4G02900	9.25476e-07	-0.348688	0.025	0.052	0.0205141	AT4G02900	ERD (early-responsive to dehydration stress) family protein	DOWNinCol16vslhp1
0	AT4G03070	8.10814e-07	-0.98619	0.009	0.027	0.0179725	AOP1|AOP1.1|AOP	2-oxoglutarate (2OG) and Fe(II)-dependent oxygenase superfamily protein	DOWNinCol16vslhp1
0	AT4G03280	2.51607e-12	-0.239797	0.183	0.283	5.57712e-08	PGR1|PETC	photosynthetic electron transfer C	DOWNinCol16vslhp1
0	AT4G03390	2.42683e-40	-0.971677	0.101	0.25	5.37931e-36	SRF3	STRUBBELIG-receptor family 3	DOWNinCol16vslhp1
0	AT4G03400	4.78525e-18	-0.416545	0.134	0.237	1.0607e-13	DFL2|GH3-10	Auxin-responsive GH3 family protein	DOWNinCol16vslhp1
0	AT4G03420	1.49274e-07	-0.440899	0.069	0.113	0.00330882	AT4G03420	Protein of unknown function (DUF789)	DOWNinCol16vslhp1
0	AT4G04040	6.15277e-11	-0.361231	0.076	0.136	1.36382e-06	MEE51	Phosphofructokinase family protein	DOWNinCol16vslhp1
0	AT4G04200	5.59346e-07	-0.14949	0.071	0.115	0.0123985	AT4G04200	Microsomal signal peptidase 25 kDa subunit (SPC25)	DOWNinCol16vslhp1
0	AT4G04330	6.8863e-52	-0.845676	0.159	0.361	1.52642e-47	AT4G04330	Chaperonin-like RbcX protein	DOWNinCol16vslhp1
0	AT4G04885	6.18533e-07	-0.785438	0.018	0.042	0.0137104	PCFS4	PCF11P-similar protein 4	DOWNinCol16vslhp1
0	AT4G05050	7.5423e-51	-0.892182	0.182	0.385	1.67183e-46	UBQ11	ubiquitin 11	DOWNinCol16vslhp1
0	AT4G05070	4.86364e-15	-0.560972	0.084	0.16	1.07807e-10	AT4G05070	Wound-responsive family protein	DOWNinCol16vslhp1
0	AT4G05320	8.65295e-11	-0.141719	0.495	0.641	1.91801e-06	UBQ10	polyubiquitin 10	DOWNinCol16vslhp1
0	AT4G08930	3.63633e-10	-0.910957	0.015	0.045	8.06029e-06	ATAPRL6|APRL6	APR-like 6	DOWNinCol16vslhp1
0	AT4G08950	5.06201e-11	-4.72404	0	0.019	1.12205e-06	EXO	Phosphate-responsive 1 family protein	DOWNinCol16vslhp1
0	AT4G09000	1.04352e-21	-0.731309	0.063	0.149	2.31306e-17	GRF1|GF14 CHI	general regulatory factor 1	DOWNinCol16vslhp1
0	AT4G09150	1.00008e-26	-0.681122	0.129	0.257	2.21677e-22	AT4G09150	T-complex protein 11	DOWNinCol16vslhp1
0	AT4G10340	8.44892e-11	-0.116652	0.314	0.444	1.87279e-06	LHCB5	light harvesting complex of photosystem II 5	DOWNinCol16vslhp1
0	AT4G10840	7.77522e-07	-0.288066	0.033	0.064	0.0172345	AT4G10840	Tetratricopeptide repeat (TPR)-like superfamily protein	DOWNinCol16vslhp1
0	AT4G11280	1.79722e-36	-1.75901	0.033	0.132	3.98371e-32	ATACS6|ACS6	1-aminocyclopropane-1-carboxylic acid (acc) synthase 6	DOWNinCol16vslhp1
0	AT4G11300	3.70258e-10	-1.19025	0.012	0.04	8.20714e-06	AT4G11300	Protein of unknown function (DUF793)	DOWNinCol16vslhp1
0	AT4G11820	1.62057e-06	-0.617243	0.019	0.043	0.0359216	MVA1|HMGS|FKP1|EMB2778	hydroxymethylglutaryl-CoA synthase / HMG-CoA synthase / 3-hydroxy-3-methylglutaryl coenzyme A synthase	DOWNinCol16vslhp1
0	AT4G11830	2.52762e-14	-0.261716	0.154	0.254	5.60272e-10	PLDGAMMA2	phospholipase D gamma 2	DOWNinCol16vslhp1
0	AT4G11980	8.77668e-08	-0.968319	0.021	0.049	0.00194544	NUDX14|ATNUDT14|ATNUDX14	nudix hydrolase homolog 14	DOWNinCol16vslhp1
0	AT4G12040	2.53332e-10	-0.367902	0.096	0.159	5.61536e-06	AT4G12040	A20/AN1-like zinc finger family protein	DOWNinCol16vslhp1
0	AT4G12120	1.26552e-09	-0.332996	0.049	0.094	2.80516e-05	SEC1B|ATSEC1B	Sec1/munc18-like (SM) proteins superfamily	DOWNinCol16vslhp1
0	AT4G12420	3.09484e-61	-3.69881	0.008	0.126	6.86001e-57	SKU5	Cupredoxin superfamily protein	DOWNinCol16vslhp1
0	AT4G12720	4.22309e-21	-1.04614	0.053	0.13	9.36091e-17	ATNUDX7|NUDT7|AtNUDT7|GFG1	MutT/nudix family protein	DOWNinCol16vslhp1
0	AT4G12730	8.81433e-07	-3.12963	0.001	0.012	0.0195378	FLA2	FASCICLIN-like arabinogalactan 2	DOWNinCol16vslhp1
0	AT4G13010	2.32713e-07	-0.124277	0.095	0.148	0.00515831	AT4G13010	Oxidoreductase, zinc-binding dehydrogenase family protein	DOWNinCol16vslhp1
0	AT4G13020	1.76324e-16	-0.253233	0.16	0.272	3.9084e-12	MHK	Protein kinase superfamily protein	DOWNinCol16vslhp1
0	AT4G13190	4.25656e-08	-1.92317	0.005	0.022	0.000943509	AT4G13190	Protein kinase superfamily protein	DOWNinCol16vslhp1
0	AT4G13250	4.82272e-38	-0.720626	0.197	0.371	1.069e-33	NYC1	NAD(P)-binding Rossmann-fold superfamily protein	DOWNinCol16vslhp1
0	AT4G13340	1.7165e-198	-4.63521	0.018	0.35	3.80478e-194	AT4G13340	Leucine-rich repeat (LRR) family protein	DOWNinCol16vslhp1
0	AT4G13350	3.92409e-12	-0.242496	0.091	0.162	8.69814e-08	NIG	NSP (nuclear shuttle protein)-interacting GTPase	DOWNinCol16vslhp1
0	AT4G13395	8.00581e-12	-2.42674	0.003	0.027	1.77457e-07	DVL10|RTFL12	ROTUNDIFOLIA like 12	DOWNinCol16vslhp1
0	AT4G13500	7.59189e-09	-0.125023	0.059	0.106	0.000168282	AT4G13500	unknown protein; FUNCTIONS IN: molecular_function unknown; INVOLVED IN: biological_process unknown; LOCATED IN: chloroplast; BEST Arabidopsis thaliana protein match is: unknown protein (TAIR:AT2G05310.1); Has 50 Blast hits to 50 proteins in 20 species: Archae - 0; Bacteria - 0; Metazoa - 0; Fungi - 0; Plants - 50; Viruses - 0; Other Eukaryotes - 0 (source: NCBI BLink).	DOWNinCol16vslhp1
0	AT4G13560	5.45757e-47	-2.60144	0.018	0.123	1.20973e-42	UNE15	Late embryogenesis abundant protein (LEA) family protein	DOWNinCol16vslhp1
0	AT4G13575	4.08751e-61	-5.07555	0.002	0.11	9.06037e-57	AT4G13575	unknown protein; FUNCTIONS IN: molecular_function unknown; INVOLVED IN: biological_process unknown; LOCATED IN: cellular_component unknown; Has 30201 Blast hits to 17322 proteins in 780 species: Archae - 12; Bacteria - 1396; Metazoa - 17338; Fungi - 3422; Plants - 5037; Viruses - 0; Other Eukaryotes - 2996 (source: NCBI BLink).	DOWNinCol16vslhp1
0	AT4G14270	2.85866e-08	-0.263456	0.097	0.152	0.00063365	AT4G14270	Protein containing PAM2 motif which mediates interaction with the PABC domain of polyadenyl binding proteins.	DOWNinCol16vslhp1
0	AT4G14370	3.00692e-07	-0.850847	0.012	0.033	0.00666513	AT4G14370	Disease resistance protein (TIR-NBS-LRR class) family	DOWNinCol16vslhp1
0	AT4G14760	8.24406e-51	-0.742847	0.193	0.406	1.82738e-46	AT4G14760	kinase interacting (KIP1-like) family protein	DOWNinCol16vslhp1
0	AT4G14780	1.55916e-31	-1.69964	0.029	0.114	3.45603e-27	AT4G14780	Protein kinase superfamily protein	DOWNinCol16vslhp1
0	AT4G14880	2.6053e-18	-0.802194	0.056	0.129	5.77492e-14	OASA1|OLD3|CYTACS1|ATCYS-3A	O-acetylserine (thiol) lyase (OAS-TL) isoform A1	DOWNinCol16vslhp1
0	AT4G14920	9.80772e-12	-0.457797	0.056	0.11	2.17398e-07	AT4G14920	Acyl-CoA N-acyltransferase with RING/FYVE/PHD-type zinc finger protein	DOWNinCol16vslhp1
0	AT4G15090	1.19695e-07	-0.437069	0.044	0.081	0.00265316	FAR1	FRS (FAR1 Related Sequences) transcription factor family	DOWNinCol16vslhp1
0	AT4G15470	3.39169e-14	-0.768807	0.05	0.109	7.51802e-10	AT4G15470	Bax inhibitor-1 family protein	DOWNinCol16vslhp1
0	AT4G15630	1.65111e-10	-0.830323	0.029	0.068	3.65985e-06	AT4G15630	Uncharacterised protein family (UPF0497)	DOWNinCol16vslhp1
0	AT4G15790	2.95658e-07	-0.910936	0.012	0.034	0.00655357	AT4G15790	unknown protein; INVOLVED IN: biological_process unknown; LOCATED IN: chloroplast; EXPRESSED IN: 21 plant structures; EXPRESSED DURING: 13 growth stages; Has 411 Blast hits to 380 proteins in 121 species: Archae - 4; Bacteria - 107; Metazoa - 85; Fungi - 29; Plants - 59; Viruses - 0; Other Eukaryotes - 127 (source: NCBI BLink).	DOWNinCol16vslhp1
0	AT4G15800	2.58541e-12	-0.980985	0.018	0.056	5.73082e-08	RALFL33	ralf-like 33	DOWNinCol16vslhp1
0	AT4G15802	1.59308e-08	-0.406339	0.036	0.073	0.000353122	AtHSBP|HSBP	heat shock factor binding protein	DOWNinCol16vslhp1
0	AT4G15820	3.78196e-07	-0.479715	0.031	0.062	0.00838308	AT4G15820	BEST Arabidopsis thaliana protein match is: embryo defective 1703 (TAIR:AT3G61780.1); Has 524 Blast hits to 443 proteins in 102 species: Archae - 0; Bacteria - 13; Metazoa - 196; Fungi - 37; Plants - 43; Viruses - 3; Other Eukaryotes - 232 (source: NCBI BLink).	DOWNinCol16vslhp1
0	AT4G15920	2.857e-19	-0.556291	0.075	0.161	6.33283e-15	AT4G15920	Nodulin MtN3 family protein	DOWNinCol16vslhp1
0	AT4G16130	1.60793e-07	-0.188085	0.109	0.164	0.00356414	ATISA1|ARA1|ISA1	arabinose kinase	DOWNinCol16vslhp1
0	AT4G16180	4.3753e-07	-0.14017	0.07	0.114	0.0096983	AT4G16180	unknown protein; FUNCTIONS IN: molecular_function unknown; INVOLVED IN: biological_process unknown; LOCATED IN: plasma membrane; BEST Arabidopsis thaliana protein match is: unknown protein (TAIR:AT3G28720.1); Has 5 Blast hits to 5 proteins in 3 species: Archae - 0; Bacteria - 0; Metazoa - 0; Fungi - 0; Plants - 4; Viruses - 0; Other Eukaryotes - 1 (source: NCBI BLink).	DOWNinCol16vslhp1
0	AT4G16500	2.02099e-17	-1.93765	0.013	0.058	4.47973e-13	AT4G16500	Cystatin/monellin superfamily protein	DOWNinCol16vslhp1
0	AT4G16563	4.56508e-08	-2.60427	0.001	0.015	0.00101189	AT4G16563	Eukaryotic aspartyl protease family protein	DOWNinCol16vslhp1
0	AT4G16660	2.00115e-18	-0.296683	0.119	0.221	4.43576e-14	AT4G16660	heat shock protein 70 (Hsp 70) family protein	DOWNinCol16vslhp1
0	AT4G16720	1.37947e-09	-0.391516	0.077	0.131	3.05773e-05	AT4G16720	Ribosomal protein L23/L15e family protein	DOWNinCol16vslhp1
0	AT4G16857	1.49102e-06	-0.258488	0.068	0.108	0.0330499	NA	NA	DOWNinCol16vslhp1
0	AT4G16990	4.42388e-27	-0.379114	0.305	0.487	9.80598e-23	RLM3	disease resistance protein (TIR-NBS class), putative	DOWNinCol16vslhp1
0	AT4G17140	4.38718e-69	-0.651959	0.508	0.758	9.72463e-65	AT4G17140	pleckstrin homology (PH) domain-containing protein	DOWNinCol16vslhp1
0	AT4G17230	3.24335e-16	-0.662951	0.051	0.117	7.18921e-12	SCL13	SCARECROW-like 13	DOWNinCol16vslhp1
0	AT4G17370	1.23764e-07	-0.128996	0.051	0.091	0.00274335	AT4G17370	Oxidoreductase family protein	DOWNinCol16vslhp1
0	AT4G17390	7.47335e-09	-0.714976	0.025	0.057	0.000165654	AT4G17390	Ribosomal protein L23/L15e family protein	DOWNinCol16vslhp1
0	AT4G17490	1.55989e-09	-4.43563	0.001	0.017	3.45765e-05	ATERF6|ERF6|ERF-6-6	ethylene responsive element binding factor 6	DOWNinCol16vslhp1
0	AT4G17500	8.19161e-22	-1.41375	0.035	0.104	1.81575e-17	ATERF-1|ERF-1	ethylene responsive element binding factor 1	DOWNinCol16vslhp1
0	AT4G17640	7.16897e-10	-0.413733	0.05	0.097	1.58907e-05	CKB2	casein kinase II beta chain 2	DOWNinCol16vslhp1
0	AT4G17900	3.96691e-12	-0.449173	0.089	0.157	8.79306e-08	AT4G17900	PLATZ transcription factor family protein	DOWNinCol16vslhp1
0	AT4G17940	7.27663e-13	-0.211849	0.107	0.185	1.61294e-08	AT4G17940	Tetratricopeptide repeat (TPR)-like superfamily protein	DOWNinCol16vslhp1
0	AT4G18010	1.55934e-29	-0.731499	0.119	0.248	3.45644e-25	AT5PTASE2|IP5PII|5PTASE2	myo-inositol polyphosphate 5-phosphatase 2	DOWNinCol16vslhp1
0	AT4G18030	2.48417e-20	-0.960984	0.04	0.111	5.50641e-16	AT4G18030	S-adenosyl-L-methionine-dependent methyltransferases superfamily protein	DOWNinCol16vslhp1
0	AT4G18070	2.73275e-16	-1.48916	0.024	0.074	6.0574e-12	AT4G18070	unknown protein; BEST Arabidopsis thaliana protein match is: unknown protein (TAIR:AT1G29530.1); Has 30201 Blast hits to 17322 proteins in 780 species: Archae - 12; Bacteria - 1396; Metazoa - 17338; Fungi - 3422; Plants - 5037; Viruses - 0; Other Eukaryotes - 2996 (source: NCBI BLink).	DOWNinCol16vslhp1
0	AT4G18710	4.97878e-15	-0.79152	0.035	0.089	1.1036e-10	SK21|DWF12|ATSK21|UCU1|BIN2	Protein kinase superfamily protein	DOWNinCol16vslhp1
0	AT4G18880	2.70974e-07	-0.447404	0.046	0.082	0.00600641	AT-HSFA4A|HSF A4A	heat shock transcription factor A4A	DOWNinCol16vslhp1
0	AT4G18950	9.72679e-09	-0.808294	0.021	0.052	0.000215604	AT4G18950	Integrin-linked protein kinase family	DOWNinCol16vslhp1
0	AT4G19120	8.35273e-38	-0.904643	0.085	0.22	1.85147e-33	ERD3	S-adenosyl-L-methionine-dependent methyltransferases superfamily protein	DOWNinCol16vslhp1
0	AT4G19200	2.20923e-41	-1.61403	0.06	0.185	4.89699e-37	AT4G19200	proline-rich family protein	DOWNinCol16vslhp1
0	AT4G19410	6.87213e-13	-0.147379	0.244	0.367	1.52328e-08	AT4G19410	Pectinacetylesterase family protein	DOWNinCol16vslhp1
0	AT4G19420	1.47249e-17	-0.215975	0.825	0.902	3.26391e-13	AT4G19420	Pectinacetylesterase family protein	DOWNinCol16vslhp1
0	AT4G19510	1.66431e-13	-0.186501	0.28	0.417	3.68911e-09	AT4G19510	Disease resistance protein (TIR-NBS-LRR class)	DOWNinCol16vslhp1
0	AT4G19520	2.65467e-50	-0.746801	0.321	0.548	5.88434e-46	AT4G19520	disease resistance protein (TIR-NBS-LRR class) family	DOWNinCol16vslhp1
0	AT4G19530	1.62415e-34	-1.58708	0.031	0.125	3.60009e-30	AT4G19530	disease resistance protein (TIR-NBS-LRR class) family	DOWNinCol16vslhp1
0	AT4G19860	1.39828e-08	-0.43272	0.045	0.085	0.000309943	AT4G19860	alpha/beta-Hydrolases superfamily protein	DOWNinCol16vslhp1
0	AT4G20260	6.27888e-65	-0.70487	0.583	0.781	1.39178e-60	ATPCAP1|PCAP1	plasma-membrane associated cation-binding protein 1	DOWNinCol16vslhp1
0	AT4G20830	7.73893e-34	-1.4946	0.041	0.14	1.71541e-29	AT4G20830	FAD-binding Berberine family protein	DOWNinCol16vslhp1
0	AT4G20860	8.43539e-16	-2.81662	0.004	0.036	1.86979e-11	AT4G20860	FAD-binding Berberine family protein	DOWNinCol16vslhp1
0	AT4G20880	1.72467e-07	-0.41327	0.037	0.07	0.0038229	AT4G20880	ethylene-responsive nuclear protein / ethylene-regulated nuclear protein (ERT2)	DOWNinCol16vslhp1
0	AT4G20890	2.74618e-07	-0.391149	0.043	0.078	0.00608718	TUB9	tubulin beta-9 chain	DOWNinCol16vslhp1
0	AT4G20930	1.6425e-07	-0.176997	0.099	0.153	0.00364076	AT4G20930	6-phosphogluconate dehydrogenase family protein	DOWNinCol16vslhp1
0	AT4G21150	1.0474e-06	-0.114757	0.058	0.096	0.0232168	HAP6	ribophorin II (RPN2) family protein	DOWNinCol16vslhp1
0	AT4G21180	1.02779e-08	-0.265823	0.031	0.066	0.000227821	ATERDJ2B	DnaJ / Sec63 Brl domains-containing protein	DOWNinCol16vslhp1
0	AT4G21280	1.06e-14	-0.515809	0.07	0.14	2.3496e-10	PSBQ-1|PSBQA|PSBQ	photosystem II subunit QA	DOWNinCol16vslhp1
0	AT4G21400	1.22911e-09	-0.33364	0.052	0.099	2.72445e-05	CRK28	cysteine-rich RLK (RECEPTOR-like protein kinase) 28	DOWNinCol16vslhp1
0	AT4G21534	1.60133e-07	-0.505805	0.032	0.064	0.0035495	AT4G21534	Diacylglycerol kinase family protein	DOWNinCol16vslhp1
0	AT4G21560	1.19932e-06	-0.477518	0.029	0.057	0.0265842	VPS28-1	vacuolar protein sorting-associated protein 28 homolog 1	DOWNinCol16vslhp1
0	AT4G21570	2.02312e-11	-1.22891	0.018	0.053	4.48445e-07	AT4G21570	Protein of unknown function (DUF300)	DOWNinCol16vslhp1
0	AT4G21620	6.9777e-08	-1.36587	0.004	0.02	0.00154668	AT4G21620	glycine-rich protein	DOWNinCol16vslhp1
0	AT4G21760	4.75239e-11	-1.34279	0.012	0.043	1.05342e-06	BGLU47	beta-glucosidase 47	DOWNinCol16vslhp1
0	AT4G21790	1.16668e-08	-0.263203	0.062	0.11	0.000258607	TOM1|ATTOM1	tobamovirus multiplication 1	DOWNinCol16vslhp1
0	AT4G22150	3.93627e-07	-0.244214	0.035	0.067	0.00872514	PUX3	plant UBX domain-containing protein 3	DOWNinCol16vslhp1
0	AT4G22360	1.37934e-08	-0.871992	0.025	0.057	0.000305745	AT4G22360	SWIB complex BAF60b domain-containing protein	DOWNinCol16vslhp1
0	AT4G22540	1.39067e-13	-0.459519	0.062	0.125	3.08256e-09	ORP2A	OSBP(oxysterol binding protein)-related protein 2A	DOWNinCol16vslhp1
0	AT4G22690	4.36862e-15	-1.01375	0.041	0.097	9.68348e-11	CYP706A1	cytochrome P450, family 706, subfamily A, polypeptide 1	DOWNinCol16vslhp1
0	AT4G22820	2.45121e-10	-0.198865	0.128	0.205	5.43336e-06	AT4G22820	A20/AN1-like zinc finger family protein	DOWNinCol16vslhp1
0	AT4G22950	3.4183e-17	-3.73293	0.001	0.032	7.57701e-13	GL19|AGL19	AGAMOUS-like 19	DOWNinCol16vslhp1
0	AT4G23010	5.12712e-42	-1.27762	0.072	0.208	1.13648e-37	ATUTR2|UTR2	UDP-galactose transporter 2	DOWNinCol16vslhp1
0	AT4G23100	1.09514e-10	-0.259611	0.15	0.23	2.42748e-06	CAD2|GSHA|RML1|PAD2|ATECS1|GSH1	glutamate-cysteine ligase	DOWNinCol16vslhp1
0	AT4G23180	4.71349e-29	-0.872351	0.082	0.194	1.04479e-24	CRK10|RLK4	cysteine-rich RLK (RECEPTOR-like protein kinase) 10	DOWNinCol16vslhp1
0	AT4G23400	4.68088e-25	-0.992231	0.045	0.129	1.03756e-20	PIP1D|PIP1;5	plasma membrane intrinsic protein 1;5	DOWNinCol16vslhp1
0	AT4G23570	5.71884e-22	-0.852028	0.075	0.166	1.26764e-17	SGT1A	phosphatase-related	DOWNinCol16vslhp1
0	AT4G23650	1.20989e-07	-0.336768	0.041	0.077	0.00268184	CDPK6|CPK3	calcium-dependent protein kinase 6	DOWNinCol16vslhp1
0	AT4G23730	5.56166e-07	-0.341608	0.033	0.064	0.012328	AT4G23730	Galactose mutarotase-like superfamily protein	DOWNinCol16vslhp1
0	AT4G23820	4.10285e-17	-2.48073	0.005	0.04	9.09437e-13	AT4G23820	Pectin lyase-like superfamily protein	DOWNinCol16vslhp1
0	AT4G23850	3.72637e-32	-0.610416	0.15	0.305	8.25987e-28	LACS4	AMP-dependent synthetase and ligase family protein	DOWNinCol16vslhp1
0	AT4G24100	1.14134e-07	-0.346589	0.069	0.114	0.0025299	AT4G24100	Protein kinase superfamily protein	DOWNinCol16vslhp1
0	AT4G24190	3.01855e-13	-0.171565	0.074	0.141	6.69091e-09	SHD|HSP90.7|AtHsp90-7|AtHsp90.7	Chaperone protein htpG family protein	DOWNinCol16vslhp1
0	AT4G24275	3.09279e-10	-2.80118	0.001	0.019	6.85548e-06	AT4G24275	Identified as a screen for stress-responsive genes.	DOWNinCol16vslhp1
0	AT4G24380	4.55185e-95	-2.60203	0.041	0.248	1.00896e-90	AT4G24380	INVOLVED IN: 10-formyltetrahydrofolate biosynthetic process, folic acid and derivative biosynthetic process; EXPRESSED IN: 24 plant structures; EXPRESSED DURING: 15 growth stages; CONTAINS InterPro DOMAIN/s: Serine hydrolase (InterPro:IPR005645); BEST Arabidopsis thaliana protein match is: alpha/beta-Hydrolases superfamily protein (TAIR:AT5G65400.1); Has 30201 Blast hits to 17322 proteins in 780 species: Archae - 12; Bacteria - 1396; Metazoa - 17338; Fungi - 3422; Plants - 5037; Viruses - 0; Other Eukaryotes - 2996 (source: NCBI BLink).	DOWNinCol16vslhp1
0	AT4G24520	3.85274e-08	-0.140192	0.074	0.123	0.000853999	ATR1|AR1	P450 reductase 1	DOWNinCol16vslhp1
0	AT4G24570	1.25327e-99	-2.13546	0.062	0.292	2.778e-95	DIC2	dicarboxylate carrier 2	DOWNinCol16vslhp1
0	AT4G24750	1.87051e-06	-0.116684	0.073	0.115	0.0414618	AT4G24750	Rhodanese/Cell cycle control phosphatase superfamily protein	DOWNinCol16vslhp1
0	AT4G24800	1.90631e-18	-0.495124	0.101	0.196	4.22553e-14	AT4G24800	MA3 domain-containing protein	DOWNinCol16vslhp1
0	AT4G25030	1.13327e-20	-0.928727	0.051	0.127	2.51201e-16	AT4G25030	unknown protein; BEST Arabidopsis thaliana protein match is: unknown protein (TAIR:AT5G45410.3); Has 125 Blast hits to 125 proteins in 36 species: Archae - 2; Bacteria - 31; Metazoa - 0; Fungi - 4; Plants - 88; Viruses - 0; Other Eukaryotes - 0 (source: NCBI BLink).	DOWNinCol16vslhp1
0	AT4G25050	4.34677e-08	-0.106741	0.075	0.126	0.000963505	ACP4	acyl carrier protein 4	DOWNinCol16vslhp1
0	AT4G25100	3.29154e-49	-0.808525	0.21	0.422	7.29602e-45	FSD1|ATFSD1	Fe superoxide dismutase 1	DOWNinCol16vslhp1
0	AT4G25390	1.38754e-49	-2.44876	0.024	0.139	3.07562e-45	AT4G25390	Protein kinase superfamily protein	DOWNinCol16vslhp1
0	AT4G25620	5.93256e-44	-1.69823	0.033	0.148	1.31501e-39	AT4G25620	hydroxyproline-rich glycoprotein family protein	DOWNinCol16vslhp1
0	AT4G25810	2.57288e-27	-6.3713	0	0.048	5.70304e-23	XTR6|XTH23	xyloglucan endotransglycosylase 6	DOWNinCol16vslhp1
0	AT4G25835	3.78349e-07	-3.3445	0.001	0.013	0.00838649	AT4G25835	P-loop containing nucleoside triphosphate hydrolases superfamily protein	DOWNinCol16vslhp1
0	AT4G25970	1.26068e-07	-0.113031	0.135	0.2	0.00279441	PSD3	phosphatidylserine decarboxylase 3	DOWNinCol16vslhp1
0	AT4G26100	8.47323e-08	-0.512723	0.037	0.071	0.00187818	CKL1|CK1	casein kinase 1	DOWNinCol16vslhp1
0	AT4G26400	9.81879e-08	-1.5056	0.01	0.032	0.00217643	AT4G26400	RING/U-box superfamily protein	DOWNinCol16vslhp1
0	AT4G26480	6.58496e-10	-0.364046	0.057	0.107	1.45962e-05	AT4G26480	RNA-binding KH domain-containing protein	DOWNinCol16vslhp1
0	AT4G26510	2.00704e-08	-0.131689	0.096	0.155	0.000444881	UKL4	uridine kinase-like 4	DOWNinCol16vslhp1
0	AT4G26540	1.2622e-15	-0.479669	0.055	0.122	2.7978e-11	AT4G26540	Leucine-rich repeat receptor-like protein kinase family protein	DOWNinCol16vslhp1
0	AT4G26555	1.08157e-10	-0.304828	0.079	0.14	2.39741e-06	AT4G26555	FKBP-like peptidyl-prolyl cis-trans isomerase family protein	DOWNinCol16vslhp1
0	AT4G26670	1.37564e-07	-0.440339	0.031	0.062	0.00304925	AT4G26670	Mitochondrial import inner membrane translocase subunit Tim17/Tim22/Tim23 family protein	DOWNinCol16vslhp1
0	AT4G26690	6.09311e-98	-3.43812	0.019	0.21	1.3506e-93	GPDL2|SHV3|MRH5	PLC-like phosphodiesterase family protein	DOWNinCol16vslhp1
0	AT4G26700	1.45838e-18	-0.270437	0.216	0.354	3.23264e-14	ATFIM1|FIM1	fimbrin 1	DOWNinCol16vslhp1
0	AT4G26900	6.4628e-07	-0.730959	0.022	0.048	0.0143254	AT-HF|HISN4	HIS HF	DOWNinCol16vslhp1
0	AT4G27080	1.30677e-06	-0.36135	0.026	0.053	0.0289659	PDIL5-4|ATPDI7|PDI7|ATPDIL5-4	PDI-like 5-4	DOWNinCol16vslhp1
0	AT4G27100	6.13652e-12	-0.707788	0.041	0.09	1.36022e-07	AT4G27100	Ypt/Rab-GAP domain of gyp1p superfamily protein	DOWNinCol16vslhp1
0	AT4G27120	4.13124e-08	-0.126765	0.107	0.166	0.000915731	AT4G27120	CONTAINS InterPro DOMAIN/s: DDRGK domain (InterPro:IPR019153); Has 30201 Blast hits to 17322 proteins in 780 species: Archae - 12; Bacteria - 1396; Metazoa - 17338; Fungi - 3422; Plants - 5037; Viruses - 0; Other Eukaryotes - 2996 (source: NCBI BLink).	DOWNinCol16vslhp1
0	AT4G27280	3.32362e-51	-1.88375	0.035	0.164	7.36713e-47	AT4G27280	Calcium-binding EF-hand family protein	DOWNinCol16vslhp1
0	AT4G27440	1.91795e-27	-0.649523	0.121	0.248	4.25134e-23	PORB	protochlorophyllide oxidoreductase B	DOWNinCol16vslhp1
0	AT4G27500	1.35818e-14	-0.269061	0.192	0.305	3.01055e-10	PPI1	proton pump interactor 1	DOWNinCol16vslhp1
0	AT4G27652	1.12014e-30	-1.60791	0.031	0.117	2.4829e-26	AT4G27652	unknown protein; BEST Arabidopsis thaliana protein match is: unknown protein (TAIR:AT4G27657.1); Has 30201 Blast hits to 17322 proteins in 780 species: Archae - 12; Bacteria - 1396; Metazoa - 17338; Fungi - 3422; Plants - 5037; Viruses - 0; Other Eukaryotes - 2996 (source: NCBI BLink).	DOWNinCol16vslhp1
0	AT4G27654	2.04771e-09	-2.21784	0.002	0.021	4.53896e-05	AT4G27654	unknown protein; FUNCTIONS IN: molecular_function unknown; INVOLVED IN: biological_process unknown; LOCATED IN: endomembrane system; EXPRESSED IN: 17 plant structures; EXPRESSED DURING: 9 growth stages; Has 30201 Blast hits to 17322 proteins in 780 species: Archae - 12; Bacteria - 1396; Metazoa - 17338; Fungi - 3422; Plants - 5037; Viruses - 0; Other Eukaryotes - 2996 (source: NCBI BLink).	DOWNinCol16vslhp1
0	AT4G27710	2.12469e-07	-0.193007	0.065	0.108	0.00470959	CYP709B3	cytochrome P450, family 709, subfamily B, polypeptide 3	DOWNinCol16vslhp1
0	AT4G27720	1.21822e-14	-1.44277	0.014	0.054	2.7003e-10	AT4G27720	Major facilitator superfamily protein	DOWNinCol16vslhp1
0	AT4G28085	2.14731e-06	-0.994743	0.01	0.029	0.0475973	AT4G28085	unknown protein; Has 30201 Blast hits to 17322 proteins in 780 species: Archae - 12; Bacteria - 1396; Metazoa - 17338; Fungi - 3422; Plants - 5037; Viruses - 0; Other Eukaryotes - 2996 (source: NCBI BLink).	DOWNinCol16vslhp1
0	AT4G28370	4.63879e-07	-0.100643	0.102	0.156	0.0102823	AT4G28370	RING/U-box superfamily protein	DOWNinCol16vslhp1
0	AT4G28400	4.01632e-50	-1.09893	0.15	0.337	8.90257e-46	AT4G28400	Protein phosphatase 2C family protein	DOWNinCol16vslhp1
0	AT4G28470	2.4926e-07	-0.291471	0.047	0.084	0.0055251	RPN1B|ATRPN1B	26S proteasome regulatory subunit S2 1B	DOWNinCol16vslhp1
0	AT4G28710	1.44262e-12	-0.223276	0.141	0.228	3.19771e-08	XIH|ATXIH	Myosin family protein with Dil domain	DOWNinCol16vslhp1
0	AT4G29160	1.30918e-10	-0.187122	0.09	0.156	2.90193e-06	SNF7.1	SNF7 family protein	DOWNinCol16vslhp1
0	AT4G29310	5.78972e-14	-0.958574	0.018	0.06	1.28335e-09	AT4G29310	Protein of unknown function (DUF1005)	DOWNinCol16vslhp1
0	AT4G29330	1.36969e-10	-0.651777	0.033	0.074	3.03604e-06	DER1	DERLIN-1	DOWNinCol16vslhp1
0	AT4G29350	1.47284e-11	-0.500064	0.057	0.111	3.2647e-07	PFN2|PRO2|PRF2	profilin 2	DOWNinCol16vslhp1
0	AT4G29440	5.33192e-23	-1.19895	0.039	0.114	1.18187e-18	AT4G29440	Regulator of Vps4 activity in the MVB pathway protein	DOWNinCol16vslhp1
0	AT4G29480	3.86428e-07	-1.34365	0.009	0.028	0.00856556	AT4G29480	Mitochondrial ATP synthase subunit G protein	DOWNinCol16vslhp1
0	AT4G29670	3.36737e-16	-1.25941	0.021	0.068	7.46411e-12	ACHT2	atypical CYS HIS rich thioredoxin 2	DOWNinCol16vslhp1
0	AT4G29780	1.4214e-104	-1.98214	0.086	0.338	3.15068e-100	AT4G29780	unknown protein; BEST Arabidopsis thaliana protein match is: unknown protein (TAIR:AT5G12010.1); Has 945 Blast hits to 944 proteins in 87 species: Archae - 0; Bacteria - 0; Metazoa - 519; Fungi - 43; Plants - 365; Viruses - 0; Other Eukaryotes - 18 (source: NCBI BLink).	DOWNinCol16vslhp1
0	AT4G29900	3.36422e-12	-0.24904	0.139	0.224	7.45713e-08	ATACA10|ACA10|CIF1	autoinhibited Ca(2+)-ATPase 10	DOWNinCol16vslhp1
0	AT4G29950	2.48642e-14	-0.969111	0.028	0.076	5.5114e-10	AT4G29950	Ypt/Rab-GAP domain of gyp1p superfamily protein	DOWNinCol16vslhp1
0	AT4G30210	2.7368e-29	-0.929567	0.106	0.227	6.06639e-25	AR2|ATR2	P450 reductase 2	DOWNinCol16vslhp1
0	AT4G30270	6.58076e-89	-0.962662	0.286	0.577	1.45869e-84	MERI5B|XTH24|MERI-5|SEN4	xyloglucan endotransglucosylase/hydrolase 24	DOWNinCol16vslhp1
0	AT4G30290	3.48178e-13	-4.41738	0.001	0.024	7.71772e-09	ATXTH19|XTH19	xyloglucan endotransglucosylase/hydrolase 19	DOWNinCol16vslhp1
0	AT4G30340	1.39012e-10	-0.821929	0.024	0.06	3.08135e-06	ATDGK7|DGK7	diacylglycerol kinase 7	DOWNinCol16vslhp1
0	AT4G30440	4.88964e-41	-0.843806	0.109	0.265	1.08384e-36	GAE1	UDP-D-glucuronate 4-epimerase 1	DOWNinCol16vslhp1
0	AT4G30470	2.03325e-36	-0.892973	0.134	0.285	4.50691e-32	AT4G30470	NAD(P)-binding Rossmann-fold superfamily protein	DOWNinCol16vslhp1
0	AT4G30530	4.76267e-11	-0.461715	0.06	0.114	1.05569e-06	AT4G30530	Class I glutamine amidotransferase-like superfamily protein	DOWNinCol16vslhp1
0	AT4G30550	1.34296e-10	-0.551094	0.038	0.081	2.97681e-06	AT4G30550	Class I glutamine amidotransferase-like superfamily protein	DOWNinCol16vslhp1
0	AT4G30600	3.35903e-13	-0.440372	0.123	0.205	7.44564e-09	AT4G30600	signal recognition particle receptor alpha subunit family protein	DOWNinCol16vslhp1
0	AT4G30690	4.10355e-24	-0.372736	0.211	0.364	9.09593e-20	AT4G30690	Translation initiation factor 3 protein	DOWNinCol16vslhp1
0	AT4G30920	1.61498e-10	-0.966678	0.019	0.053	3.57976e-06	AT4G30920	Cytosol aminopeptidase family protein	DOWNinCol16vslhp1
0	AT4G31000	2.2421e-60	-2.48502	0.025	0.161	4.96984e-56	AT4G31000	Calmodulin-binding protein	DOWNinCol16vslhp1
0	AT4G31060	4.60993e-09	-0.633905	0.027	0.061	0.000102184	AT4G31060	Integrase-type DNA-binding superfamily protein	DOWNinCol16vslhp1
0	AT4G31405	2.53249e-08	-0.276584	0.055	0.099	0.000561351	NA	NA	DOWNinCol16vslhp1
0	AT4G31410	9.34474e-07	-0.286815	0.047	0.082	0.0207135	AT4G31410	Protein of unknown function (DUF1644)	DOWNinCol16vslhp1
0	AT4G31550	5.32957e-38	-0.871292	0.076	0.206	1.18135e-33	ATWRKY11|WRKY11	WRKY DNA-binding protein 11	DOWNinCol16vslhp1
0	AT4G31800	7.00026e-17	-1.71345	0.02	0.068	1.55168e-12	WRKY18|ATWRKY18	WRKY DNA-binding protein 18	DOWNinCol16vslhp1
0	AT4G32020	9.93391e-47	-0.752446	0.223	0.431	2.20195e-42	AT4G32020	unknown protein; FUNCTIONS IN: molecular_function unknown; INVOLVED IN: biological_process unknown; LOCATED IN: chloroplast; EXPRESSED IN: 24 plant structures; EXPRESSED DURING: 15 growth stages; BEST Arabidopsis thaliana protein match is: unknown protein (TAIR:AT2G25250.1); Has 65 Blast hits to 65 proteins in 19 species: Archae - 0; Bacteria - 0; Metazoa - 3; Fungi - 8; Plants - 54; Viruses - 0; Other Eukaryotes - 0 (source: NCBI BLink).	DOWNinCol16vslhp1
0	AT4G32030	1.65785e-21	-0.751548	0.087	0.181	3.67478e-17	AT4G32030	unknown protein; BEST Arabidopsis thaliana protein match is: unknown protein (TAIR:AT1G80610.1); Has 63 Blast hits to 59 proteins in 12 species: Archae - 0; Bacteria - 0; Metazoa - 6; Fungi - 0; Plants - 53; Viruses - 0; Other Eukaryotes - 4 (source: NCBI BLink).	DOWNinCol16vslhp1
0	AT4G32060	3.74904e-36	-0.461643	0.28	0.489	8.31011e-32	AT4G32060	calcium-binding EF hand family protein	DOWNinCol16vslhp1
0	AT4G32250	5.64454e-14	-0.545525	0.079	0.15	1.25117e-09	AT4G32250	Protein kinase superfamily protein	DOWNinCol16vslhp1
0	AT4G32340	3.93817e-14	-0.188753	0.16	0.263	8.72934e-10	AT4G32340	Tetratricopeptide repeat (TPR)-like superfamily protein	DOWNinCol16vslhp1
0	AT4G32410	2.41361e-42	-0.828941	0.131	0.301	5.35e-38	CESA1|RSW1|AtCESA1	cellulose synthase 1	DOWNinCol16vslhp1
0	AT4G32480	6.39388e-56	-3.63633	0.006	0.112	1.41727e-51	AT4G32480	Protein of unknown function (DUF506)	DOWNinCol16vslhp1
0	AT4G32760	2.81368e-07	-0.139335	0.092	0.143	0.00623679	AT4G32760	ENTH/VHS/GAT family protein	DOWNinCol16vslhp1
0	AT4G32790	4.60008e-07	-0.50969	0.011	0.032	0.0101965	AT4G32790	Exostosin family protein	DOWNinCol16vslhp1
0	AT4G32840	1.60658e-06	-0.632352	0.016	0.038	0.0356115	PFK6	phosphofructokinase 6	DOWNinCol16vslhp1
0	AT4G32980	1.20913e-47	-2.67813	0.011	0.11	2.68015e-43	ATH1	homeobox gene 1	DOWNinCol16vslhp1
0	AT4G33080	3.35646e-12	-0.232272	0.208	0.313	7.43993e-08	AT4G33080	AGC (cAMP-dependent, cGMP-dependent and protein kinase C) kinase family protein	DOWNinCol16vslhp1
0	AT4G33090	5.18978e-10	-0.168417	0.148	0.229	1.15037e-05	APM1|ATAPM1	aminopeptidase M1	DOWNinCol16vslhp1
0	AT4G33150	1.64196e-20	-0.145935	0.205	0.345	3.63956e-16	SDH|LKR|LKR/SDH	lysine-ketoglutarate reductase/saccharopine dehydrogenase bifunctional enzyme	DOWNinCol16vslhp1
0	AT4G33360	5.3584e-08	-1.77377	0.004	0.021	0.00118774	FLDH	NAD(P)-binding Rossmann-fold superfamily protein	DOWNinCol16vslhp1
0	AT4G33666	1.80306e-07	-1.34791	0.003	0.019	0.00399667	AT4G33666	unknown protein; FUNCTIONS IN: molecular_function unknown; INVOLVED IN: biological_process unknown; LOCATED IN: chloroplast; EXPRESSED IN: 19 plant structures; EXPRESSED DURING: 11 growth stages; Has 30201 Blast hits to 17322 proteins in 780 species: Archae - 12; Bacteria - 1396; Metazoa - 17338; Fungi - 3422; Plants - 5037; Viruses - 0; Other Eukaryotes - 2996 (source: NCBI BLink).	DOWNinCol16vslhp1
0	AT4G33760	5.03755e-08	-0.68932	0.025	0.056	0.00111662	AT4G33760	tRNA synthetase class II (D, K and N) family protein	DOWNinCol16vslhp1
0	AT4G33920	1.59673e-26	-0.904662	0.077	0.182	3.53931e-22	AT4G33920	Protein phosphatase 2C family protein	DOWNinCol16vslhp1
0	AT4G33940	1.90937e-14	-0.919344	0.033	0.085	4.23231e-10	AT4G33940	RING/U-box superfamily protein	DOWNinCol16vslhp1
0	AT4G33950	1.02001e-08	-0.139044	0.086	0.143	0.000226096	SNRK2.6|SRK2E|ATOST1|P44|SNRK2-6|OST1	Protein kinase superfamily protein	DOWNinCol16vslhp1
0	AT4G33960	8.79997e-20	-2.68725	0.004	0.044	1.9506e-15	AT4G33960	unknown protein; FUNCTIONS IN: molecular_function unknown; INVOLVED IN: biological_process unknown; LOCATED IN: endomembrane system; EXPRESSED IN: 20 plant structures; EXPRESSED DURING: 10 growth stages; BEST Arabidopsis thaliana protein match is: unknown protein (TAIR:AT2G15830.1); Has 32 Blast hits to 32 proteins in 4 species: Archae - 0; Bacteria - 0; Metazoa - 0; Fungi - 0; Plants - 32; Viruses - 0; Other Eukaryotes - 0 (source: NCBI BLink).	DOWNinCol16vslhp1
0	AT4G33980	8.34786e-78	-1.5317	0.069	0.271	1.85039e-73	AT4G33980	BEST Arabidopsis thaliana protein match is: cold regulated gene 27 (TAIR:AT5G42900.2); Has 30201 Blast hits to 17322 proteins in 780 species: Archae - 12; Bacteria - 1396; Metazoa - 17338; Fungi - 3422; Plants - 5037; Viruses - 0; Other Eukaryotes - 2996 (source: NCBI BLink).	DOWNinCol16vslhp1
0	AT4G33985	2.50412e-16	-1.55563	0.015	0.059	5.55063e-12	AT4G33985	Protein of unknown function (DUF1685)	DOWNinCol16vslhp1
0	AT4G34030	1.86879e-13	-0.636319	0.045	0.099	4.14237e-09	MCCB	3-methylcrotonyl-CoA carboxylase	DOWNinCol16vslhp1
0	AT4G34150	1.37854e-90	-1.49268	0.133	0.387	3.05567e-86	AT4G34150	Calcium-dependent lipid-binding (CaLB domain) family protein	DOWNinCol16vslhp1
0	AT4G34180	5.69761e-10	-0.354368	0.051	0.099	1.26293e-05	AT4G34180	Cyclase family protein	DOWNinCol16vslhp1
0	AT4G34260	3.70791e-12	-0.787056	0.016	0.052	8.21896e-08	FUC95A	1,2-alpha-L-fucosidases	DOWNinCol16vslhp1
0	AT4G34390	3.86487e-34	-1.18435	0.066	0.181	8.56688e-30	XLG2	extra-large GTP-binding protein 2	DOWNinCol16vslhp1
0	AT4G34410	1.95547e-25	-2.92794	0.01	0.067	4.33451e-21	RRTF1	redox responsive transcription factor 1	DOWNinCol16vslhp1
0	AT4G34450	1.11563e-08	-0.187107	0.081	0.135	0.00024729	AT4G34450	coatomer gamma-2 subunit, putative / gamma-2 coat protein, putative / gamma-2 COP, putative	DOWNinCol16vslhp1
0	AT4G34480	1.92669e-08	-0.167021	0.077	0.129	0.000427069	AT4G34480	O-Glycosyl hydrolases family 17 protein	DOWNinCol16vslhp1
0	AT4G34490	5.64017e-08	-0.696178	0.019	0.047	0.0012502	CAP 1|ATCAP1|CAP1	cyclase associated protein 1	DOWNinCol16vslhp1
0	AT4G34620	4.11591e-08	-0.201865	0.055	0.098	0.000912333	SSR16	small subunit ribosomal protein 16	DOWNinCol16vslhp1
0	AT4G34670	5.60591e-08	-0.26313	0.071	0.119	0.00124261	AT4G34670	Ribosomal protein S3Ae	DOWNinCol16vslhp1
0	AT4G34950	6.30143e-114	-1.68375	0.129	0.42	1.39678e-109	AT4G34950	Major facilitator superfamily protein	DOWNinCol16vslhp1
0	AT4G35030	4.52835e-08	-0.779553	0.013	0.037	0.00100375	AT4G35030	Protein kinase superfamily protein	DOWNinCol16vslhp1
0	AT4G35110	7.88173e-34	-1.16819	0.048	0.154	1.74707e-29	AT4G35110	Arabidopsis phospholipase-like protein (PEARLI 4) family	DOWNinCol16vslhp1
0	AT4G35310	6.09241e-08	-0.344251	0.048	0.087	0.00135044	CPK5|ATCPK5	calmodulin-domain protein kinase 5	DOWNinCol16vslhp1
0	AT4G35420	1.05251e-10	-0.485022	0.041	0.087	2.33299e-06	DRL1	dihydroflavonol 4-reductase-like1	DOWNinCol16vslhp1
0	AT4G35440	8.17869e-15	-0.42176	0.06	0.126	1.81289e-10	ATCLC-E|CLC-E|CLCE	chloride channel E	DOWNinCol16vslhp1
0	AT4G35470	2.04009e-08	-1.05013	0.015	0.042	0.000452206	PIRL4	plant intracellular ras group-related LRR 4	DOWNinCol16vslhp1
0	AT4G35480	1.21659e-06	-1.32654	0.006	0.022	0.0269668	RHA3B	RING-H2 finger A3B	DOWNinCol16vslhp1
0	AT4G35770	3.76865e-09	-1.24215	0.014	0.041	8.35359e-05	SEN1|DIN1|ATSEN1	Rhodanese/Cell cycle control phosphatase superfamily protein	DOWNinCol16vslhp1
0	AT4G35780	1.01467e-07	-0.446244	0.043	0.08	0.00224912	AT4G35780	ACT-like protein tyrosine kinase family protein	DOWNinCol16vslhp1
0	AT4G35890	1.62511e-07	-0.152718	0.078	0.125	0.00360221	AT4G35890	winged-helix DNA-binding transcription factor family protein	DOWNinCol16vslhp1
0	AT4G36010	5.66301e-29	-1.53155	0.033	0.117	1.25526e-24	AT4G36010	Pathogenesis-related thaumatin superfamily protein	DOWNinCol16vslhp1
0	AT4G36120	2.19577e-06	-0.411491	0.036	0.065	0.0486715	AT4G36120	Plant protein of unknown function (DUF869)	DOWNinCol16vslhp1
0	AT4G36270	6.11601e-09	-0.907616	0.017	0.045	0.000135567	AT4G36270	ATP binding	DOWNinCol16vslhp1
0	AT4G36500	1.51567e-10	-1.08544	0.025	0.062	3.35964e-06	AT4G36500	unknown protein; FUNCTIONS IN: molecular_function unknown; INVOLVED IN: biological_process unknown; LOCATED IN: mitochondrion; EXPRESSED IN: 22 plant structures; EXPRESSED DURING: 13 growth stages; BEST Arabidopsis thaliana protein match is: unknown protein (TAIR:AT2G18210.1); Has 50 Blast hits to 50 proteins in 7 species: Archae - 0; Bacteria - 0; Metazoa - 0; Fungi - 0; Plants - 50; Viruses - 0; Other Eukaryotes - 0 (source: NCBI BLink).	DOWNinCol16vslhp1
0	AT4G36550	9.08932e-14	-0.628124	0.043	0.099	2.01474e-09	AT4G36550	ARM repeat superfamily protein	DOWNinCol16vslhp1
0	AT4G36670	1.29458e-12	-3.81841	0.001	0.024	2.86958e-08	AT4G36670	Major facilitator superfamily protein	DOWNinCol16vslhp1
0	AT4G36760	1.46307e-09	-0.26288	0.116	0.183	3.24304e-05	ATAPP1|APP1	aminopeptidase P1	DOWNinCol16vslhp1
0	AT4G36780	1.05598e-08	-0.617255	0.026	0.059	0.000234068	BEH2	BES1/BZR1 homolog 2	DOWNinCol16vslhp1
0	AT4G36850	8.50785e-09	-1.62769	0.01	0.034	0.000188585	AT4G36850	PQ-loop repeat family protein / transmembrane family protein	DOWNinCol16vslhp1
0	AT4G36860	9.86166e-31	-0.732726	0.124	0.261	2.18593e-26	DAR1	LIM domain-containing protein	DOWNinCol16vslhp1
0	AT4G36900	2.25176e-07	-0.326976	0.019	0.046	0.00499125	RAP2.10|DEAR4	related to AP2 10	DOWNinCol16vslhp1
0	AT4G36930	3.15424e-14	-1.34919	0.029	0.076	6.99169e-10	SPT	basic helix-loop-helix (bHLH) DNA-binding superfamily protein	DOWNinCol16vslhp1
0	AT4G36940	1.33031e-06	-0.546373	0.017	0.04	0.0294877	NAPRT1	nicotinate phosphoribosyltransferase 1	DOWNinCol16vslhp1
0	AT4G37040	2.48193e-08	-0.735067	0.019	0.047	0.000550144	MAP1D	methionine aminopeptidase 1D	DOWNinCol16vslhp1
0	AT4G37180	4.7856e-09	-0.417849	0.082	0.135	0.000106078	AT4G37180	Homeodomain-like superfamily protein	DOWNinCol16vslhp1
0	AT4G37260	2.30661e-105	-2.31586	0.057	0.292	5.11284e-101	ATMYB73|MYB73	myb domain protein 73	DOWNinCol16vslhp1
0	AT4G37300	1.95326e-22	-0.679675	0.098	0.201	4.32959e-18	MEE59	maternal effect embryo arrest 59	DOWNinCol16vslhp1
0	AT4G37310	1.17676e-07	-0.142426	0.214	0.297	0.00260841	CYP81H1	cytochrome P450, family 81, subfamily H, polypeptide 1	DOWNinCol16vslhp1
0	AT4G37530	6.01101e-07	-1.77015	0.005	0.02	0.013324	AT4G37530	Peroxidase superfamily protein	DOWNinCol16vslhp1
0	AT4G37540	3.26422e-77	-4.33881	0.005	0.145	7.23546e-73	LBD39	LOB domain-containing protein 39	DOWNinCol16vslhp1
0	AT4G37550	4.73933e-08	-0.139677	0.083	0.136	0.00105052	AT4G37550	Acetamidase/Formamidase family protein	DOWNinCol16vslhp1
0	AT4G37610	1.53249e-40	-3.24556	0.01	0.093	3.39691e-36	BT5	BTB and TAZ domain protein 5	DOWNinCol16vslhp1
0	AT4G37800	1.0218e-07	-4.08621	0	0.013	0.00226493	XTH7	xyloglucan endotransglucosylase/hydrolase 7	DOWNinCol16vslhp1
0	AT4G38240	1.17596e-14	-0.183001	0.209	0.331	2.60664e-10	GNTI|CGL|CGL1	alpha-1,3-mannosyl-glycoprotein beta-1,2-N-acetylglucosaminyltransferase, putative	DOWNinCol16vslhp1
0	AT4G38470	3.85692e-14	-0.693797	0.046	0.103	8.54925e-10	AT4G38470	ACT-like protein tyrosine kinase family protein	DOWNinCol16vslhp1
0	AT4G38520	1.9265e-06	-0.337572	0.025	0.051	0.0427028	AT4G38520	Protein phosphatase 2C family protein	DOWNinCol16vslhp1
0	AT4G38550	8.59674e-27	-0.335673	0.209	0.364	1.90555e-22	AT4G38550	Arabidopsis phospholipase-like protein (PEARLI 4) family	DOWNinCol16vslhp1
0	AT4G39050	6.88941e-19	-0.772668	0.055	0.13	1.52711e-14	AT4G39050	Kinesin motor family protein	DOWNinCol16vslhp1
0	AT4G39090	1.79586e-25	-0.384147	0.28	0.452	3.9807e-21	RD19|RD19A	Papain family cysteine protease	DOWNinCol16vslhp1
0	AT4G39160	6.67441e-07	-0.169006	0.051	0.089	0.0147945	AT4G39160	Homeodomain-like superfamily protein	DOWNinCol16vslhp1
0	AT4G39200	5.8499e-10	-0.537895	0.043	0.087	1.29669e-05	AT4G39200	Ribosomal protein S25 family protein	DOWNinCol16vslhp1
0	AT4G39220	1.4969e-11	-0.594871	0.048	0.099	3.31803e-07	ATRER1A	Rer1 family protein	DOWNinCol16vslhp1
0	AT4G39350	2.60349e-20	-0.528355	0.107	0.209	5.77089e-16	ATH-A|CESA2|ATCESA2	cellulose synthase A2	DOWNinCol16vslhp1
0	AT4G39390	1.0472e-12	-0.378068	0.062	0.123	2.32121e-08	NST-K1|ATNST-KT1	nucleotide sugar transporter-KT 1	DOWNinCol16vslhp1
0	AT4G39400	4.87427e-12	-0.167585	0.098	0.172	1.08043e-07	DWF2|BRI1|ATBRI1|BIN1|CBB2	Leucine-rich receptor-like protein kinase family protein	DOWNinCol16vslhp1
0	AT4G39540	1.17151e-06	-0.325445	0.036	0.067	0.0259676	ATSK2|SK2	shikimate kinase 2	DOWNinCol16vslhp1
0	AT4G39680	2.82986e-29	-0.393155	0.316	0.518	6.27267e-25	AT4G39680	SAP domain-containing protein	DOWNinCol16vslhp1
0	AT4G39840	3.03447e-09	-1.25401	0.012	0.039	6.7262e-05	AT4G39840	unknown protein; FUNCTIONS IN: molecular_function unknown; INVOLVED IN: biological_process unknown; LOCATED IN: endomembrane system; EXPRESSED IN: 23 plant structures; EXPRESSED DURING: 13 growth stages; Has 20719 Blast hits to 6096 proteins in 607 species: Archae - 22; Bacteria - 3243; Metazoa - 4364; Fungi - 2270; Plants - 237; Viruses - 128; Other Eukaryotes - 10455 (source: NCBI BLink).	DOWNinCol16vslhp1
0	AT4G40040	8.09517e-11	-0.2177	0.128	0.203	1.79437e-06	AT4G40040	Histone superfamily protein	DOWNinCol16vslhp1
0	AT5G01270	4.43667e-07	-0.247414	0.044	0.079	0.00983431	ATCPL2|CPL2	carboxyl-terminal domain (ctd) phosphatase-like 2	DOWNinCol16vslhp1
0	AT5G01520	1.45448e-15	-0.457465	0.086	0.166	3.22401e-11	AT5G01520	RING/U-box superfamily protein	DOWNinCol16vslhp1
0	AT5G01530	7.94162e-22	-0.420417	0.168	0.297	1.76034e-17	LHCB4.1	light harvesting complex photosystem II	DOWNinCol16vslhp1
0	AT5G01540	6.35014e-11	-1.0251	0.018	0.052	1.40757e-06	LECRKA4.1	lectin receptor kinase a4.1	DOWNinCol16vslhp1
0	AT5G01600	7.71265e-15	-0.41368	0.097	0.176	1.70959e-10	FER1|ATFER1	ferretin 1	DOWNinCol16vslhp1
0	AT5G01710	2.26021e-11	-0.633925	0.052	0.104	5.00999e-07	AT5G01710	methyltransferases	DOWNinCol16vslhp1
0	AT5G01720	8.4767e-09	-0.423758	0.045	0.086	0.000187894	AT5G01720	RNI-like superfamily protein	DOWNinCol16vslhp1
0	AT5G01950	9.5062e-13	-0.469071	0.057	0.116	2.10714e-08	AT5G01950	Leucine-rich repeat protein kinase family protein	DOWNinCol16vslhp1
0	AT5G02030	2.12191e-11	-0.316234	0.06	0.116	4.70343e-07	PNY|VAN|LSN|BLR|HB-6|RPL|BLH9	POX (plant homeobox) family protein	DOWNinCol16vslhp1
0	AT5G02240	8.69054e-07	-0.414878	0.028	0.056	0.0192634	AT5G02240	NAD(P)-binding Rossmann-fold superfamily protein	DOWNinCol16vslhp1
0	AT5G02500	1.72117e-13	-0.254293	0.219	0.331	3.81515e-09	HSC70-1|HSP70-1|HSC70|AT-HSC70-1	heat shock cognate protein 70-1	DOWNinCol16vslhp1
0	AT5G02940	9.28463e-11	-0.131627	0.341	0.469	2.05803e-06	AT5G02940	Protein of unknown function (DUF1012)	DOWNinCol16vslhp1
0	AT5G02970	5.84926e-19	-1.19957	0.029	0.088	1.29655e-14	AT5G02970	alpha/beta-Hydrolases superfamily protein	DOWNinCol16vslhp1
0	AT5G03040	3.60738e-20	-0.765232	0.055	0.133	7.99612e-16	iqd2	IQ-domain 2	DOWNinCol16vslhp1
0	AT5G03050	4.31241e-07	-0.339072	0.04	0.074	0.00955889	AT5G03050	unknown protein; Has 33 Blast hits to 33 proteins in 10 species: Archae - 0; Bacteria - 0; Metazoa - 0; Fungi - 0; Plants - 33; Viruses - 0; Other Eukaryotes - 0 (source: NCBI BLink).	DOWNinCol16vslhp1
0	AT5G03230	4.76067e-07	-1.07007	0.014	0.036	0.0105525	AT5G03230	Protein of unknown function, DUF584	DOWNinCol16vslhp1
0	AT5G03330	1.13288e-10	-0.350674	0.09	0.154	2.51115e-06	AT5G03330	Cysteine proteinases superfamily protein	DOWNinCol16vslhp1
0	AT5G03380	5.16476e-17	-0.458404	0.226	0.343	1.14482e-12	AT5G03380	Heavy metal transport/detoxification superfamily protein	DOWNinCol16vslhp1
0	AT5G03470	4.39987e-12	-0.526677	0.055	0.11	9.75275e-08	ATB ALPHA	Protein phosphatase 2A regulatory B subunit family protein	DOWNinCol16vslhp1
0	AT5G03530	8.05734e-07	-0.624566	0.016	0.039	0.0178599	RABC2A|ATRAB ALPHA|ATRABC2A|ATRAB|ATRAB18B	RAB GTPase homolog C2A	DOWNinCol16vslhp1
0	AT5G03720	2.54625e-21	-2.47993	0.007	0.052	5.64402e-17	HSFA3|AT-HSFA3	heat shock transcription factor A3	DOWNinCol16vslhp1
0	AT5G03730	2.58291e-09	-0.180315	0.135	0.208	5.72528e-05	CTR1|SIS1|AtCTR1	Protein kinase superfamily protein	DOWNinCol16vslhp1
0	AT5G03760	7.99026e-18	-2.16662	0.014	0.061	1.77112e-13	CSLA09|CSLA9|ATCSLA9|RAT4|ATCSLA09	Nucleotide-diphospho-sugar transferases superfamily protein	DOWNinCol16vslhp1
0	AT5G03940	2.63695e-10	-0.190619	0.094	0.158	5.84505e-06	SRP54CP|54CP|FFC|CPSRP54	chloroplast signal recognition particle 54 kDa subunit	DOWNinCol16vslhp1
0	AT5G04020	1.56292e-46	-1.23578	0.074	0.221	3.46437e-42	AT5G04020	calmodulin binding	DOWNinCol16vslhp1
0	AT5G04040	5.08842e-07	-0.151689	0.092	0.142	0.011279	SDP1	Patatin-like phospholipase family protein	DOWNinCol16vslhp1
0	AT5G04220	5.1715e-32	-1.13943	0.061	0.17	1.14631e-27	NTMC2TYPE1.3|NTMC2T1.3|ATSYTC|SYT3|SYTC	Calcium-dependent lipid-binding (CaLB domain) family protein	DOWNinCol16vslhp1
0	AT5G04290	7.31642e-13	-0.233518	0.165	0.26	1.62176e-08	SPT5L|KTF1	kow domain-containing transcription factor 1	DOWNinCol16vslhp1
0	AT5G04420	7.15892e-11	-0.592573	0.033	0.075	1.58685e-06	AT5G04420	Galactose oxidase/kelch repeat superfamily protein	DOWNinCol16vslhp1
0	AT5G04430	4.04349e-07	-0.21555	0.063	0.105	0.0089628	BTR1|BTR1L|BTR1S	binding to TOMV RNA 1L (long form)	DOWNinCol16vslhp1
0	AT5G04460	2.12869e-09	-0.160954	0.098	0.161	4.71846e-05	AT5G04460	RING/U-box superfamily protein	DOWNinCol16vslhp1
0	AT5G04480	4.48336e-45	-0.854956	0.15	0.333	9.93782e-41	AT5G04480	UDP-Glycosyltransferase superfamily protein	DOWNinCol16vslhp1
0	AT5G04550	2.62345e-13	-0.745832	0.053	0.111	5.81514e-09	AT5G04550	Protein of unknown function (DUF668)	DOWNinCol16vslhp1
0	AT5G04560	2.52811e-08	-0.135682	0.147	0.218	0.000560381	DME	HhH-GPD base excision DNA repair family protein	DOWNinCol16vslhp1
0	AT5G04590	2.89617e-07	-0.290717	0.055	0.095	0.00641965	SIR	sulfite reductase	DOWNinCol16vslhp1
0	AT5G04720	1.87562e-21	-1.25033	0.037	0.107	4.1575e-17	ADR1-L2	ADR1-like 2	DOWNinCol16vslhp1
0	AT5G04870	1.8419e-19	-1.69513	0.012	0.06	4.08276e-15	ATCPK1|CPK1	calcium dependent protein kinase 1	DOWNinCol16vslhp1
0	AT5G05060	6.87621e-07	-0.793087	0.017	0.041	0.0152418	AT5G05060	Cystatin/monellin superfamily protein	DOWNinCol16vslhp1
0	AT5G05140	2.29175e-38	-0.893665	0.131	0.286	5.07988e-34	AT5G05140	Transcription elongation factor (TFIIS) family protein	DOWNinCol16vslhp1
0	AT5G05170	8.95063e-17	-0.370765	0.147	0.252	1.984e-12	ATH-B|CESA3|CEV1|IXR1|ATCESA3	Cellulose synthase family protein	DOWNinCol16vslhp1
0	AT5G05410	6.88648e-40	-1.05973	0.113	0.262	1.52646e-35	DREB2|DREB2A	DRE-binding protein 2A	DOWNinCol16vslhp1
0	AT5G05440	9.91948e-13	-1.24822	0.015	0.052	2.19875e-08	PYL5|RCAR8	Polyketide cyclase/dehydrase and lipid transport superfamily protein	DOWNinCol16vslhp1
0	AT5G05560	1.01986e-08	-0.53002	0.034	0.07	0.000226063	EMB2771	E3 ubiquitin ligase, putative	DOWNinCol16vslhp1
0	AT5G06320	8.53353e-33	-1.5071	0.034	0.126	1.89154e-28	NHL3	NDR1/HIN1-like 3	DOWNinCol16vslhp1
0	AT5G06390	1.17117e-06	-0.7483	0.009	0.027	0.0259602	FLA17	FASCICLIN-like arabinogalactan protein 17 precursor	DOWNinCol16vslhp1
0	AT5G06690	3.58214e-35	-0.638848	0.135	0.292	7.94016e-31	WCRKC1	WCRKC thioredoxin 1	DOWNinCol16vslhp1
0	AT5G06700	4.54598e-16	-0.683587	0.05	0.115	1.00766e-11	TBR	Plant protein of unknown function (DUF828)	DOWNinCol16vslhp1
0	AT5G06860	1.40177e-07	-1.13318	0.008	0.028	0.00310715	PGIP1|ATPGIP1	polygalacturonase inhibiting protein 1	DOWNinCol16vslhp1
0	AT5G06870	1.69428e-08	-1.54217	0.004	0.022	0.000375554	PGIP2|ATPGIP2	polygalacturonase inhibiting protein 2	DOWNinCol16vslhp1
0	AT5G06930	4.33019e-19	-0.603611	0.071	0.155	9.5983e-15	AT5G06930	LOCATED IN: chloroplast; EXPRESSED IN: 15 plant structures; EXPRESSED DURING: 7 growth stages; BEST Arabidopsis thaliana protein match is: nucleolar protein gar2-related (TAIR:AT2G42320.2); Has 3369 Blast hits to 1526 proteins in 313 species: Archae - 2; Bacteria - 910; Metazoa - 754; Fungi - 336; Plants - 137; Viruses - 11; Other Eukaryotes - 1219 (source: NCBI BLink).	DOWNinCol16vslhp1
0	AT5G06970	3.17167e-09	-0.331787	0.057	0.104	7.03031e-05	AT5G06970	Protein of unknown function (DUF810)	DOWNinCol16vslhp1
0	AT5G07100	1.06642e-47	-0.86669	0.132	0.313	2.36382e-43	WRKY26	WRKY DNA-binding protein 26	DOWNinCol16vslhp1
0	AT5G07290	3.32955e-10	-0.302518	0.114	0.183	7.38028e-06	AML4|ML4	MEI2-like 4	DOWNinCol16vslhp1
0	AT5G07350	7.54312e-09	-0.109591	0.076	0.13	0.000167201	Tudor1|TSN1|AtTudor1	TUDOR-SN protein 1	DOWNinCol16vslhp1
0	AT5G07370	9.32352e-12	-0.411613	0.058	0.114	2.06665e-07	IPK2a|ATIPK2A	inositol polyphosphate kinase 2 alpha	DOWNinCol16vslhp1
0	AT5G07620	1.33791e-07	-1.72054	0.005	0.021	0.0029656	AT5G07620	Protein kinase superfamily protein	DOWNinCol16vslhp1
0	AT5G07690	1.51054e-08	-2.60221	0.002	0.019	0.000334826	MYB29|ATMYB29|PMG2	myb domain protein 29	DOWNinCol16vslhp1
0	AT5G07970	1.50598e-07	-0.299249	0.041	0.077	0.00333815	AT5G07970	dentin sialophosphoprotein-related	DOWNinCol16vslhp1
0	AT5G08070	1.28054e-10	-2.18127	0.002	0.022	2.83845e-06	TCP17	TCP domain protein 17	DOWNinCol16vslhp1
0	AT5G08260	1.76547e-13	-0.178342	0.121	0.208	3.91333e-09	scpl35	serine carboxypeptidase-like 35	DOWNinCol16vslhp1
0	AT5G08330	2.57218e-16	-2.51604	0.004	0.037	5.7015e-12	AT5G08330	TCP family transcription factor	DOWNinCol16vslhp1
0	AT5G08390	3.53016e-07	-0.345656	0.044	0.08	0.00782495	AT5G08390	Transducin/WD40 repeat-like superfamily protein	DOWNinCol16vslhp1
0	AT5G08760	1.15125e-33	-0.827202	0.067	0.184	2.55186e-29	AT5G08760	unknown protein; FUNCTIONS IN: molecular_function unknown; INVOLVED IN: biological_process unknown; LOCATED IN: endomembrane system; Has 3 Blast hits to 3 proteins in 2 species: Archae - 0; Bacteria - 0; Metazoa - 0; Fungi - 0; Plants - 3; Viruses - 0; Other Eukaryotes - 0 (source: NCBI BLink).	DOWNinCol16vslhp1
0	AT5G08790	8.33113e-15	-0.378102	0.109	0.194	1.84668e-10	ATAF2|anac081	NAC (No Apical Meristem) domain transcriptional regulator superfamily protein	DOWNinCol16vslhp1
0	AT5G09250	3.25047e-08	-0.784157	0.023	0.053	0.000720499	KIWI	ssDNA-binding transcriptional regulator	DOWNinCol16vslhp1
0	AT5G09410	1.57332e-11	-0.15655	0.24	0.353	3.48742e-07	EICBP.B|CAMTA1	ethylene induced calmodulin binding protein	DOWNinCol16vslhp1
0	AT5G09460	5.27076e-21	-0.650994	0.086	0.18	1.16832e-16	AT5G09460	sequence-specific DNA binding transcription factors;transcription regulators	DOWNinCol16vslhp1
0	AT5G09810	4.4845e-08	-0.151221	0.109	0.169	0.000994034	ACT7	actin 7	DOWNinCol16vslhp1
0	AT5G09870	5.16964e-13	-0.355385	0.109	0.188	1.1459e-08	CESA5	cellulose synthase 5	DOWNinCol16vslhp1
0	AT5G09890	1.71231e-08	-0.286825	0.057	0.101	0.000379551	AT5G09890	Protein kinase family protein	DOWNinCol16vslhp1
0	AT5G10180	1.13597e-10	-2.54169	0.008	0.035	2.518e-06	SULTR2;1|AST68	slufate transporter 2;1	DOWNinCol16vslhp1
0	AT5G10380	4.56112e-07	-0.441666	0.03	0.06	0.0101102	ATRING1|RING1	RING/U-box superfamily protein	DOWNinCol16vslhp1
0	AT5G10450	3.84113e-07	-0.283621	0.071	0.114	0.00851425	14-3-3lambda|GRF6|AFT1	G-box regulating factor 6	DOWNinCol16vslhp1
0	AT5G10550	1.55473e-16	-0.886212	0.049	0.114	3.44622e-12	GTE2	global transcription factor group E2	DOWNinCol16vslhp1
0	AT5G10695	1.31595e-33	-1.00478	0.086	0.21	2.91694e-29	AT5G10695	unknown protein; BEST Arabidopsis thaliana protein match is: unknown protein (TAIR:AT5G57123.1); Has 30201 Blast hits to 17322 proteins in 780 species: Archae - 12; Bacteria - 1396; Metazoa - 17338; Fungi - 3422; Plants - 5037; Viruses - 0; Other Eukaryotes - 2996 (source: NCBI BLink).	DOWNinCol16vslhp1
0	AT5G10750	2.18452e-10	-0.660176	0.033	0.074	4.8422e-06	AT5G10750	Protein of unknown function (DUF1336)	DOWNinCol16vslhp1
0	AT5G10790	3.20918e-07	-0.427035	0.028	0.057	0.00711348	UBP22	ubiquitin-specific protease 22	DOWNinCol16vslhp1
0	AT5G10800	2.09445e-06	-0.332123	0.024	0.05	0.0464256	AT5G10800	RNA recognition motif (RRM)-containing protein	DOWNinCol16vslhp1
0	AT5G10830	1.79268e-24	-1.53365	0.025	0.093	3.97365e-20	AT5G10830	S-adenosyl-L-methionine-dependent methyltransferases superfamily protein	DOWNinCol16vslhp1
0	AT5G10860	1.8079e-18	-0.561174	0.086	0.172	4.0074e-14	AT5G10860	Cystathionine beta-synthase (CBS) family protein	DOWNinCol16vslhp1
0	AT5G10940	3.00534e-07	-0.208471	0.09	0.14	0.00666164	AT5G10940	transducin family protein / WD-40 repeat family protein	DOWNinCol16vslhp1
0	AT5G11070	4.50872e-07	-0.407604	0.031	0.061	0.00999403	AT5G11070	unknown protein; Has 1807 Blast hits to 1807 proteins in 277 species: Archae - 0; Bacteria - 0; Metazoa - 736; Fungi - 347; Plants - 385; Viruses - 0; Other Eukaryotes - 339 (source: NCBI BLink).	DOWNinCol16vslhp1
0	AT5G11530	3.05517e-13	-0.438352	0.075	0.141	6.77209e-09	EMF1	embryonic flower 1 (EMF1)	DOWNinCol16vslhp1
0	AT5G11580	7.11733e-12	-0.240264	0.127	0.209	1.57763e-07	AT5G11580	Regulator of chromosome condensation (RCC1) family protein	DOWNinCol16vslhp1
0	AT5G11670	3.11243e-17	-0.638461	0.086	0.17	6.89902e-13	NADP-ME2|ATNADP-ME2	NADP-malic enzyme 2	DOWNinCol16vslhp1
0	AT5G11680	1.37157e-10	-0.617875	0.048	0.095	3.04022e-06	AT5G11680	FUNCTIONS IN: molecular_function unknown; INVOLVED IN: biological_process unknown; LOCATED IN: cytosol, plasma membrane; EXPRESSED IN: 26 plant structures; EXPRESSED DURING: 15 growth stages; CONTAINS InterPro DOMAIN/s: WW-domain-binding protein (InterPro:IPR018826); Has 1807 Blast hits to 1807 proteins in 277 species: Archae - 0; Bacteria - 0; Metazoa - 736; Fungi - 347; Plants - 385; Viruses - 0; Other Eukaryotes - 339 (source: NCBI BLink).	DOWNinCol16vslhp1
0	AT5G11710	8.80309e-10	-0.136236	0.146	0.226	1.95129e-05	AT5G11710	ENTH/VHS family protein	DOWNinCol16vslhp1
0	AT5G11720	1.98486e-06	-0.16255	0.066	0.106	0.0439964	AT5G11720	Glycosyl hydrolases family 31 protein	DOWNinCol16vslhp1
0	AT5G11740	1.03298e-27	-0.874119	0.076	0.182	2.2897e-23	ATAGP15|AGP15	arabinogalactan protein 15	DOWNinCol16vslhp1
0	AT5G11790	3.10252e-10	-0.313856	0.07	0.125	6.87705e-06	NDL2	N-MYC downregulated-like 2	DOWNinCol16vslhp1
0	AT5G11800	1.27492e-10	-0.35654	0.054	0.105	2.82598e-06	ATKEA6|KEA6	K+ efflux antiporter 6	DOWNinCol16vslhp1
0	AT5G11810	1.65307e-08	-1.08697	0.012	0.037	0.000366419	AT5G11810	unknown protein; Has 1807 Blast hits to 1807 proteins in 277 species: Archae - 0; Bacteria - 0; Metazoa - 736; Fungi - 347; Plants - 385; Viruses - 0; Other Eukaryotes - 339 (source: NCBI BLink).	DOWNinCol16vslhp1
0	AT5G12210	3.71021e-07	-0.459683	0.027	0.056	0.00822404	RGTB1|AtRGTB1	RAB geranylgeranyl transferase beta subunit 1	DOWNinCol16vslhp1
0	AT5G12230	3.0662e-08	-0.417825	0.055	0.098	0.000679653	MED19A	MED19A; BEST Arabidopsis thaliana protein match is: unknown protein (TAIR:AT5G19480.2); Has 1807 Blast hits to 1807 proteins in 277 species: Archae - 0; Bacteria - 0; Metazoa - 736; Fungi - 347; Plants - 385; Viruses - 0; Other Eukaryotes - 339 (source: NCBI BLink).	DOWNinCol16vslhp1
0	AT5G12440	2.09276e-06	-0.417843	0.031	0.06	0.0463881	AT5G12440	CCCH-type zinc fingerfamily protein with RNA-binding domain	DOWNinCol16vslhp1
0	AT5G13000	1.17891e-09	-0.218944	0.076	0.133	2.61318e-05	ATGSL12|gsl12|GSL12	glucan synthase-like 12	DOWNinCol16vslhp1
0	AT5G13100	1.97382e-08	-0.506424	0.023	0.053	0.000437516	AT5G13100	unknown protein; Has 1807 Blast hits to 1807 proteins in 277 species: Archae - 0; Bacteria - 0; Metazoa - 736; Fungi - 347; Plants - 385; Viruses - 0; Other Eukaryotes - 339 (source: NCBI BLink).	DOWNinCol16vslhp1
0	AT5G13190	2.72404e-23	-1.41302	0.039	0.113	6.0381e-19	AT5G13190	CONTAINS InterPro DOMAIN/s: LPS-induced tumor necrosis factor alpha factor (InterPro:IPR006629); Has 30201 Blast hits to 17322 proteins in 780 species: Archae - 12; Bacteria - 1396; Metazoa - 17338; Fungi - 3422; Plants - 5037; Viruses - 0; Other Eukaryotes - 2996 (source: NCBI BLink).	DOWNinCol16vslhp1
0	AT5G13200	2.66984e-11	-0.759777	0.036	0.081	5.91797e-07	AT5G13200	GRAM domain family protein	DOWNinCol16vslhp1
0	AT5G13220	6.68943e-10	-4.51205	0.001	0.019	1.48278e-05	JAZ10|TIFY9|JAS1	jasmonate-zim-domain protein 10	DOWNinCol16vslhp1
0	AT5G13570	2.40979e-14	-0.577562	0.05	0.109	5.34153e-10	DCP2|ATDCP2|TDT	decapping 2	DOWNinCol16vslhp1
0	AT5G13800	1.12571e-15	-0.335362	0.15	0.251	2.49525e-11	CRN1|PPH	pheophytinase	DOWNinCol16vslhp1
0	AT5G13810	2.711e-18	-0.969716	0.053	0.124	6.00921e-14	AT5G13810	Glutaredoxin family protein	DOWNinCol16vslhp1
0	AT5G13820	1.97494e-41	-1.25886	0.069	0.202	4.37765e-37	TBP1|ATBP-1|ATBP1|ATTBP1|HPPBF-1	telomeric DNA binding protein 1	DOWNinCol16vslhp1
0	AT5G14030	9.48334e-08	-0.118828	0.086	0.138	0.00210208	AT5G14030	translocon-associated protein beta (TRAPB) family protein	DOWNinCol16vslhp1
0	AT5G14040	3.55911e-07	-0.320176	0.049	0.086	0.00788912	PHT3;1	phosphate transporter 3;1	DOWNinCol16vslhp1
0	AT5G14120	9.1535e-22	-0.621842	0.082	0.177	2.02896e-17	AT5G14120	Major facilitator superfamily protein	DOWNinCol16vslhp1
0	AT5G14220	1.92977e-07	-0.321124	0.034	0.067	0.00427752	MEE61|PPO2|HEMG2	Flavin containing amine oxidoreductase family	DOWNinCol16vslhp1
0	AT5G14230	4.94722e-11	-1.65032	0.007	0.033	1.0966e-06	AT5G14230	CONTAINS InterPro DOMAIN/s: Ankyrin repeat-containing domain (InterPro:IPR020683), Ankyrin repeat (InterPro:IPR002110); BEST Arabidopsis thaliana protein match is: XB3 ortholog 2 in Arabidopsis thaliana (TAIR:AT5G57740.1); Has 66374 Blast hits to 25358 proteins in 1201 species: Archae - 121; Bacteria - 8133; Metazoa - 29530; Fungi - 5885; Plants - 3349; Viruses - 785; Other Eukaryotes - 18571 (source: NCBI BLink).	DOWNinCol16vslhp1
0	AT5G14800	2.06222e-06	-0.730369	0.012	0.032	0.0457111	P5CR|AT-P5C1|AT-P5R|EMB2772	pyrroline-5- carboxylate (P5C) reductase	DOWNinCol16vslhp1
0	AT5G14930	5.21968e-07	-0.917477	0.028	0.056	0.01157	SAG101	senescence-associated gene 101	DOWNinCol16vslhp1
0	AT5G15200	9.21562e-07	-0.409967	0.041	0.074	0.0204274	AT5G15200	Ribosomal protein S4	DOWNinCol16vslhp1
0	AT5G15350	6.46176e-44	-3.81103	0.004	0.086	1.43231e-39	AtENODL17|ENODL17	early nodulin-like protein 17	DOWNinCol16vslhp1
0	AT5G15410	3.37171e-10	-0.285263	0.08	0.139	7.47373e-06	CNGC2|DND1|ATCNGC2	Cyclic nucleotide-regulated ion channel family protein	DOWNinCol16vslhp1
0	AT5G15650	6.64647e-11	-0.443789	0.051	0.102	1.47326e-06	ATRGP2|RGP2	reversibly glycosylated polypeptide 2	DOWNinCol16vslhp1
0	AT5G15730	1.71601e-06	-0.496253	0.02	0.044	0.0380371	AT5G15730	Protein kinase superfamily protein	DOWNinCol16vslhp1
0	AT5G15930	1.15535e-08	-0.909416	0.016	0.044	0.000256096	PAM1	plant adhesion molecule 1	DOWNinCol16vslhp1
0	AT5G16150	2.23524e-19	-0.742573	0.056	0.132	4.95464e-15	GLT1|PGLCT	plastidic GLC translocator	DOWNinCol16vslhp1
0	AT5G16200	1.76307e-07	-0.997354	0.015	0.039	0.00390802	AT5G16200	50S ribosomal protein-related	DOWNinCol16vslhp1
0	AT5G16210	2.71943e-09	-0.182567	0.114	0.181	6.02788e-05	AT5G16210	HEAT repeat-containing protein	DOWNinCol16vslhp1
0	AT5G16370	7.64465e-13	-1.09144	0.023	0.065	1.69451e-08	AAE5	acyl activating enzyme 5	DOWNinCol16vslhp1
0	AT5G16390	6.3465e-09	-0.320502	0.043	0.084	0.000140677	CAC1-A|CAC1A|CAC1|BCCP1|BCCP|BCCP-1	chloroplastic acetylcoenzyme A carboxylase 1	DOWNinCol16vslhp1
0	AT5G16730	1.80361e-21	-0.494006	0.135	0.251	3.99789e-17	AT5G16730	Plant protein of unknown function (DUF827)	DOWNinCol16vslhp1
0	AT5G16810	8.75203e-07	-0.16962	0.049	0.085	0.0193997	AT5G16810	Protein kinase superfamily protein	DOWNinCol16vslhp1
0	AT5G16910	9.67049e-10	-1.02545	0.02	0.052	2.14356e-05	CSLD2|ATCSLD2	cellulose-synthase like D2	DOWNinCol16vslhp1
0	AT5G17270	1.1229e-06	-0.238293	0.032	0.062	0.0248903	AT5G17270	Protein prenylyltransferase superfamily protein	DOWNinCol16vslhp1
0	AT5G17350	1.21657e-08	-3.46429	0.002	0.017	0.000269666	AT5G17350	unknown protein; FUNCTIONS IN: molecular_function unknown; INVOLVED IN: N-terminal protein myristoylation; LOCATED IN: cellular_component unknown; EXPRESSED IN: 15 plant structures; EXPRESSED DURING: 8 growth stages; BEST Arabidopsis thaliana protein match is: unknown protein (TAIR:AT3G03280.1); Has 1807 Blast hits to 1807 proteins in 277 species: Archae - 0; Bacteria - 0; Metazoa - 736; Fungi - 347; Plants - 385; Viruses - 0; Other Eukaryotes - 339 (source: NCBI BLink).	DOWNinCol16vslhp1
0	AT5G17640	3.91873e-07	-0.656937	0.018	0.042	0.00868626	AT5G17640	Protein of unknown function (DUF1005)	DOWNinCol16vslhp1
0	AT5G18150	2.12486e-06	-1.12497	0.014	0.034	0.0470997	AT5G18150	Methyltransferase-related protein	DOWNinCol16vslhp1
0	AT5G18270	4.61981e-33	-2.00648	0.024	0.107	1.02403e-28	ANAC087	Arabidopsis NAC domain containing protein 87	DOWNinCol16vslhp1
0	AT5G18360	2.52784e-07	-0.932885	0.015	0.038	0.00560321	AT5G18360	Disease resistance protein (TIR-NBS-LRR class) family	DOWNinCol16vslhp1
0	AT5G18400	9.66237e-14	-0.9253	0.03	0.078	2.14176e-09	AT5G18400	Cytokine-induced anti-apoptosis inhibitor 1, Fe-S biogenesis	DOWNinCol16vslhp1
0	AT5G18410	1.44152e-08	-0.392128	0.034	0.07	0.000319528	PIR121|ATSRA1|KLK|SRA1|PIR|PIRP	transcription activators	DOWNinCol16vslhp1
0	AT5G18500	1.67373e-09	-0.577911	0.03	0.067	3.71e-05	AT5G18500	Protein kinase superfamily protein	DOWNinCol16vslhp1
0	AT5G18540	4.06553e-08	-0.252173	0.054	0.097	0.000901164	AT5G18540	unknown protein; Has 2026 Blast hits to 792 proteins in 129 species: Archae - 2; Bacteria - 12; Metazoa - 1126; Fungi - 267; Plants - 292; Viruses - 0; Other Eukaryotes - 327 (source: NCBI BLink).	DOWNinCol16vslhp1
0	AT5G18590	2.0535e-11	-0.881695	0.031	0.074	4.55179e-07	AT5G18590	Galactose oxidase/kelch repeat superfamily protein	DOWNinCol16vslhp1
0	AT5G18630	1.63597e-14	-0.43363	0.09	0.168	3.62629e-10	AT5G18630	alpha/beta-Hydrolases superfamily protein	DOWNinCol16vslhp1
0	AT5G18650	2.26254e-09	-0.346513	0.081	0.137	5.01515e-05	AT5G18650	CHY-type/CTCHY-type/RING-type Zinc finger protein	DOWNinCol16vslhp1
0	AT5G19010	9.21871e-11	-0.231088	0.102	0.171	2.04342e-06	MPK16	mitogen-activated protein kinase 16	DOWNinCol16vslhp1
0	AT5G19120	7.52667e-11	-2.77102	0.002	0.023	1.66836e-06	AT5G19120	Eukaryotic aspartyl protease family protein	DOWNinCol16vslhp1
0	AT5G19140	9.45746e-64	-0.69399	0.488	0.739	2.09634e-59	ATAILP1|AILP1	Aluminium induced protein with YGL and LRDR motifs	DOWNinCol16vslhp1
0	AT5G19190	1.38697e-11	-0.842291	0.02	0.057	3.07436e-07	AT5G19190	unknown protein; BEST Arabidopsis thaliana protein match is: unknown protein (TAIR:AT3G06070.1); Has 1807 Blast hits to 1807 proteins in 277 species: Archae - 0; Bacteria - 0; Metazoa - 736; Fungi - 347; Plants - 385; Viruses - 0; Other Eukaryotes - 339 (source: NCBI BLink).	DOWNinCol16vslhp1
0	AT5G19240	1.78617e-11	-0.582476	0.053	0.105	3.95923e-07	AT5G19240	Glycoprotein membrane precursor GPI-anchored	DOWNinCol16vslhp1
0	AT5G19250	3.41728e-16	-1.57753	0.016	0.06	7.57474e-12	AT5G19250	Glycoprotein membrane precursor GPI-anchored	DOWNinCol16vslhp1
0	AT5G19280	2.68659e-08	-0.243685	0.071	0.12	0.000595509	RAG1|KAPP	kinase associated protein phosphatase	DOWNinCol16vslhp1
0	AT5G19770	5.61205e-07	-0.314976	0.031	0.061	0.0124397	TUA3	tubulin alpha-3	DOWNinCol16vslhp1
0	AT5G19780	1.76783e-20	-1.30806	0.02	0.077	3.91856e-16	TUA5	tubulin alpha-5	DOWNinCol16vslhp1
0	AT5G19940	1.70214e-17	-0.33044	0.145	0.255	3.77297e-13	AT5G19940	Plastid-lipid associated protein PAP / fibrillin family protein	DOWNinCol16vslhp1
0	AT5G20000	8.99717e-07	-0.50981	0.038	0.07	0.0199431	AT5G20000	AAA-type ATPase family protein	DOWNinCol16vslhp1
0	AT5G20010	3.13203e-18	-0.592618	0.083	0.167	6.94246e-14	RAN-1|ATRAN1|RAN1	RAS-related nuclear protein-1	DOWNinCol16vslhp1
0	AT5G20020	2.08644e-07	-0.435147	0.045	0.082	0.00462479	RAN2	RAS-related GTP-binding nuclear protein 2	DOWNinCol16vslhp1
0	AT5G20230	1.04582e-21	-1.81249	0.014	0.067	2.31816e-17	ATBCB|BCB|SAG14	blue-copper-binding protein	DOWNinCol16vslhp1
0	AT5G20250	2.67438e-71	-1.14644	0.142	0.369	5.92803e-67	DIN10	Raffinose synthase family protein	DOWNinCol16vslhp1
0	AT5G20290	5.78351e-08	-0.360621	0.06	0.104	0.00128197	AT5G20290	Ribosomal protein S8e family protein	DOWNinCol16vslhp1
0	AT5G20950	2.58581e-60	-1.26341	0.102	0.292	5.73171e-56	AT5G20950	Glycosyl hydrolase family protein	DOWNinCol16vslhp1
0	AT5G20990	4.44978e-12	-0.182116	0.104	0.18	9.86339e-08	CNX1|B73|SIR4|CNX|CHL6	molybdopterin biosynthesis CNX1 protein / molybdenum cofactor biosynthesis enzyme CNX1 (CNX1)	DOWNinCol16vslhp1
0	AT5G21105	8.17748e-08	-0.36673	0.038	0.073	0.00181262	AT5G21105	Plant L-ascorbate oxidase	DOWNinCol16vslhp1
0	AT5G21160	6.11937e-08	-0.291449	0.052	0.093	0.00135642	AT5G21160	LA RNA-binding protein	DOWNinCol16vslhp1
0	AT5G21222	1.04146e-22	-0.447186	0.126	0.246	2.3085e-18	AT5G21222	protein kinase family protein	DOWNinCol16vslhp1
0	AT5G21930	1.68472e-24	-0.601711	0.102	0.216	3.73434e-20	PAA2|ATHMA8|HMA8	P-type ATPase of Arabidopsis 2	DOWNinCol16vslhp1
0	AT5G21940	3.99424e-95	-1.86845	0.063	0.292	8.85364e-91	AT5G21940	unknown protein; BEST Arabidopsis thaliana protein match is: unknown protein (TAIR:AT3G43850.1); Has 30201 Blast hits to 17322 proteins in 780 species: Archae - 12; Bacteria - 1396; Metazoa - 17338; Fungi - 3422; Plants - 5037; Viruses - 0; Other Eukaryotes - 2996 (source: NCBI BLink).	DOWNinCol16vslhp1
0	AT5G21960	6.96339e-09	-8.22108	0	0.014	0.00015435	AT5G21960	Integrase-type DNA-binding superfamily protein	DOWNinCol16vslhp1
0	AT5G21990	3.62323e-09	-0.358514	0.076	0.13	8.03126e-05	AT5G21990	Tetratricopeptide repeat (TPR)-like superfamily protein	DOWNinCol16vslhp1
0	AT5G22010	1.07033e-07	-0.219783	0.076	0.124	0.00237249	AtRFC1|RFC1	replication factor C1	DOWNinCol16vslhp1
0	AT5G22040	1.77701e-06	-0.206523	0.038	0.068	0.0393891	AT5G22040	unknown protein; FUNCTIONS IN: molecular_function unknown; INVOLVED IN: biological_process unknown; LOCATED IN: cellular_component unknown.	DOWNinCol16vslhp1
0	AT5G22450	7.34017e-10	-0.175931	0.161	0.243	1.62702e-05	AT5G22450	unknown protein; LOCATED IN: chloroplast; EXPRESSED IN: 22 plant structures; EXPRESSED DURING: 13 growth stages; BEST Arabidopsis thaliana protein match is: unknown protein (TAIR:AT2G19390.1); Has 30201 Blast hits to 17322 proteins in 780 species: Archae - 12; Bacteria - 1396; Metazoa - 17338; Fungi - 3422; Plants - 5037; Viruses - 0; Other Eukaryotes - 2996 (source: NCBI BLink).	DOWNinCol16vslhp1
0	AT5G22460	2.79617e-20	-0.784429	0.057	0.135	6.19799e-16	AT5G22460	alpha/beta-Hydrolases superfamily protein	DOWNinCol16vslhp1
0	AT5G22510	3.3657e-10	-0.353416	0.052	0.101	7.46041e-06	At-A/N-InvE|INV-E	alkaline/neutral invertase	DOWNinCol16vslhp1
0	AT5G22640	6.10575e-17	-0.201126	0.165	0.281	1.3534e-12	emb1211	MORN (Membrane Occupation and Recognition Nexus) repeat-containing protein	DOWNinCol16vslhp1
0	AT5G22700	5.64621e-08	-0.329808	0.059	0.102	0.00125154	AT5G22700	F-box/RNI-like/FBD-like domains-containing protein	DOWNinCol16vslhp1
0	AT5G22770	2.78615e-15	-0.406044	0.088	0.168	6.17578e-11	alpha-ADR	alpha-adaptin	DOWNinCol16vslhp1
0	AT5G23010	1.38845e-06	-1.33388	0.029	0.056	0.0307765	MAM1|IMS3	methylthioalkylmalate synthase 1	DOWNinCol16vslhp1
0	AT5G23060	1.57722e-07	-0.147916	0.059	0.102	0.00349606	CaS	calcium sensing receptor	DOWNinCol16vslhp1
0	AT5G23110	2.78438e-09	-0.119277	0.204	0.297	6.17185e-05	AT5G23110	Zinc finger, C3HC4 type (RING finger) family protein	DOWNinCol16vslhp1
0	AT5G23120	7.15186e-07	-0.518363	0.03	0.059	0.0158528	HCF136	photosystem II stability/assembly factor, chloroplast (HCF136)	DOWNinCol16vslhp1
0	AT5G23130	1.0641e-13	-1.85179	0.008	0.041	2.35869e-09	AT5G23130	Peptidoglycan-binding LysM domain-containing protein	DOWNinCol16vslhp1
0	AT5G23210	8.41126e-53	-1.10342	0.145	0.334	1.86444e-48	SCPL34	serine carboxypeptidase-like 34	DOWNinCol16vslhp1
0	AT5G23480	2.26977e-16	-1.59919	0.01	0.05	5.03118e-12	AT5G23480	SWIB/MDM2 domain;Plus-3;GYF	DOWNinCol16vslhp1
0	AT5G23510	2.33338e-07	-0.571475	0.027	0.057	0.00517218	AT5G23510	unknown protein; LOCATED IN: cellular_component unknown; BEST Arabidopsis thaliana protein match is: unknown protein (TAIR:AT5G23490.1); Has 30201 Blast hits to 17322 proteins in 780 species: Archae - 12; Bacteria - 1396; Metazoa - 17338; Fungi - 3422; Plants - 5037; Viruses - 0; Other Eukaryotes - 2996 (source: NCBI BLink).	DOWNinCol16vslhp1
0	AT5G23870	3.75264e-22	-0.879499	0.062	0.148	8.31811e-18	AT5G23870	Pectinacetylesterase family protein	DOWNinCol16vslhp1
0	AT5G24030	1.41967e-95	-2.21819	0.089	0.325	3.14684e-91	SLAH3	SLAC1 homologue 3	DOWNinCol16vslhp1
0	AT5G24160	7.73262e-47	-2.21597	0.037	0.157	1.71401e-42	SQE6	squalene monoxygenase 6	DOWNinCol16vslhp1
0	AT5G24210	7.51622e-19	-1.20636	0.038	0.102	1.66605e-14	AT5G24210	alpha/beta-Hydrolases superfamily protein	DOWNinCol16vslhp1
0	AT5G24280	3.06464e-07	-0.811704	0.029	0.058	0.00679309	GMI1	gamma-irradiation and mitomycin c induced 1	DOWNinCol16vslhp1
0	AT5G24340	5.70932e-07	-0.2823	0.03	0.06	0.0126553	AT5G24340	3-5 exonuclease domain-containing protein	DOWNinCol16vslhp1
0	AT5G24430	2.90564e-12	-0.683227	0.043	0.093	6.44065e-08	AT5G24430	Calcium-dependent protein kinase (CDPK) family protein	DOWNinCol16vslhp1
0	AT5G24450	1.47236e-10	-0.242497	0.13	0.205	3.26363e-06	AT5G24450	Transcription factor IIIC, subunit 5	DOWNinCol16vslhp1
0	AT5G24490	2.75134e-32	-1.11391	0.063	0.173	6.09863e-28	AT5G24490	30S ribosomal protein, putative	DOWNinCol16vslhp1
0	AT5G24590	4.57743e-26	-1.45863	0.038	0.118	1.01463e-21	TIP|ANAC091	TCV-interacting protein	DOWNinCol16vslhp1
0	AT5G24610	1.61208e-07	-0.29982	0.047	0.084	0.00357333	AT5G24610	unknown protein; BEST Arabidopsis thaliana protein match is: unknown protein (TAIR:AT3G49550.1); Has 1807 Blast hits to 1807 proteins in 277 species: Archae - 0; Bacteria - 0; Metazoa - 736; Fungi - 347; Plants - 385; Viruses - 0; Other Eukaryotes - 339 (source: NCBI BLink).	DOWNinCol16vslhp1
0	AT5G24710	1.27846e-07	-0.254809	0.055	0.096	0.00283383	AT5G24710	Transducin/WD40 repeat-like superfamily protein	DOWNinCol16vslhp1
0	AT5G25130	3.32568e-30	-0.513466	0.196	0.36	7.3717e-26	CYP71B12	cytochrome P450, family 71, subfamily B, polypeptide 12	DOWNinCol16vslhp1
0	AT5G25190	1.11416e-48	-4.98231	0.002	0.09	2.46966e-44	AT5G25190	Integrase-type DNA-binding superfamily protein	DOWNinCol16vslhp1
0	AT5G25210	6.58862e-15	-0.737093	0.036	0.091	1.46043e-10	AT5G25210	unknown protein; BEST Arabidopsis thaliana protein match is: unknown protein (TAIR:AT4G32030.1); Has 30201 Blast hits to 17322 proteins in 780 species: Archae - 12; Bacteria - 1396; Metazoa - 17338; Fungi - 3422; Plants - 5037; Viruses - 0; Other Eukaryotes - 2996 (source: NCBI BLink).	DOWNinCol16vslhp1
0	AT5G25240	3.35956e-51	-1.4899	0.056	0.202	7.44679e-47	AT5G25240	unknown protein; FUNCTIONS IN: molecular_function unknown; INVOLVED IN: biological_process unknown; LOCATED IN: cellular_component unknown; EXPRESSED IN: 23 plant structures; EXPRESSED DURING: 13 growth stages; Has 1807 Blast hits to 1807 proteins in 277 species: Archae - 0; Bacteria - 0; Metazoa - 736; Fungi - 347; Plants - 385; Viruses - 0; Other Eukaryotes - 339 (source: NCBI BLink).	DOWNinCol16vslhp1
0	AT5G25265	8.0073e-25	-0.771178	0.074	0.174	1.7749e-20	AT5G25265	unknown protein; FUNCTIONS IN: molecular_function unknown; INVOLVED IN: biological_process unknown; LOCATED IN: plasma membrane, membrane; EXPRESSED IN: cultured cell, leaf; BEST Arabidopsis thaliana protein match is: unknown protein (TAIR:AT2G25260.1); Has 30201 Blast hits to 17322 proteins in 780 species: Archae - 12; Bacteria - 1396; Metazoa - 17338; Fungi - 3422; Plants - 5037; Viruses - 0; Other Eukaryotes - 2996 (source: NCBI BLink).	DOWNinCol16vslhp1
0	AT5G25270	4.9096e-12	-0.13576	0.19	0.293	1.08826e-07	AT5G25270	Ubiquitin-like superfamily protein	DOWNinCol16vslhp1
0	AT5G25280	8.83819e-29	-0.234384	0.66	0.839	1.95907e-24	AT5G25280	serine-rich protein-related	DOWNinCol16vslhp1
0	AT5G25350	1.03878e-06	-0.165617	0.058	0.097	0.0230256	EBF2	EIN3-binding F box protein 2	DOWNinCol16vslhp1
0	AT5G25900	5.37418e-15	-0.550169	0.067	0.137	1.19124e-10	CYP701A3|ATKO1|GA3	GA requiring 3	DOWNinCol16vslhp1
0	AT5G26000	1.13333e-16	-2.93393	0.003	0.036	2.51213e-12	TGG1|BGLU38	thioglucoside glucohydrolase 1	DOWNinCol16vslhp1
0	AT5G26030	7.65153e-28	-1.39138	0.044	0.132	1.69604e-23	FC1|ATFC-I|FC-I	ferrochelatase 1	DOWNinCol16vslhp1
0	AT5G26770	5.54081e-20	-1.15247	0.029	0.091	1.22818e-15	AT5G26770	unknown protein; BEST Arabidopsis thaliana protein match is: unknown protein (TAIR:AT3G05830.1); Has 30201 Blast hits to 17322 proteins in 780 species: Archae - 12; Bacteria - 1396; Metazoa - 17338; Fungi - 3422; Plants - 5037; Viruses - 0; Other Eukaryotes - 2996 (source: NCBI BLink).	DOWNinCol16vslhp1
0	AT5G26910	1.91605e-09	-0.627293	0.029	0.066	4.24711e-05	AT5G26910	unknown protein; BEST Arabidopsis thaliana protein match is: unknown protein (TAIR:AT3G58650.1); Has 1322 Blast hits to 684 proteins in 162 species: Archae - 4; Bacteria - 497; Metazoa - 157; Fungi - 101; Plants - 155; Viruses - 0; Other Eukaryotes - 408 (source: NCBI BLink).	DOWNinCol16vslhp1
0	AT5G27240	6.27422e-09	-0.16587	0.058	0.106	0.000139074	AT5G27240	DNAJ heat shock N-terminal domain-containing protein	DOWNinCol16vslhp1
0	AT5G27330	3.76321e-16	-3.0411	0.006	0.041	8.34153e-12	AT5G27330	Prefoldin chaperone subunit family protein	DOWNinCol16vslhp1
0	AT5G27350	8.72533e-19	-0.373247	0.211	0.339	1.93406e-14	SFP1	Major facilitator superfamily protein	DOWNinCol16vslhp1
0	AT5G27360	4.67205e-13	-0.515716	0.061	0.121	1.03561e-08	SFP2	Major facilitator superfamily protein	DOWNinCol16vslhp1
0	AT5G27520	1.54836e-06	-0.888911	0.017	0.039	0.034321	PNC2	peroxisomal adenine nucleotide carrier 2	DOWNinCol16vslhp1
0	AT5G27670	3.248e-21	-1.2083	0.03	0.095	7.19952e-17	HTA7	histone H2A 7	DOWNinCol16vslhp1
0	AT5G27950	9.11568e-50	-0.768	0.251	0.474	2.02058e-45	AT5G27950	P-loop containing nucleoside triphosphate hydrolases superfamily protein	DOWNinCol16vslhp1
0	AT5G27970	7.40935e-10	-0.225959	0.109	0.176	1.64236e-05	AT5G27970	ARM repeat superfamily protein	DOWNinCol16vslhp1
0	AT5G28050	1.94113e-06	-0.403679	0.026	0.052	0.043027	AT5G28050	Cytidine/deoxycytidylate deaminase family protein	DOWNinCol16vslhp1
0	AT5G29000	1.29364e-08	-0.372607	0.029	0.064	0.000286749	AT5G29000	Homeodomain-like superfamily protein	DOWNinCol16vslhp1
0	AT5G32450	6.16417e-07	-0.509577	0.021	0.047	0.0136635	AT5G32450	RNA binding (RRM/RBD/RNP motifs) family protein	DOWNinCol16vslhp1
0	AT5G35200	6.08659e-07	-0.131365	0.078	0.124	0.0134915	AT5G35200	ENTH/ANTH/VHS superfamily protein	DOWNinCol16vslhp1
0	AT5G35630	5.21374e-12	-0.415236	0.087	0.154	1.15568e-07	GLN2|GS2|ATGSL1	glutamine synthetase 2	DOWNinCol16vslhp1
0	AT5G35735	2.02686e-29	-1.16393	0.049	0.145	4.49274e-25	AT5G35735	Auxin-responsive family protein	DOWNinCol16vslhp1
0	AT5G35750	1.0656e-07	-0.437237	0.031	0.063	0.00236201	AHK2|HK2	histidine kinase 2	DOWNinCol16vslhp1
0	AT5G35790	1.04473e-12	-0.215391	0.132	0.219	2.31575e-08	G6PD1	glucose-6-phosphate dehydrogenase 1	DOWNinCol16vslhp1
0	AT5G36210	2.18699e-08	-0.159373	0.079	0.131	0.000484768	AT5G36210	alpha/beta-Hydrolases superfamily protein	DOWNinCol16vslhp1
0	AT5G37540	2.78335e-11	-1.62138	0.012	0.043	6.16957e-07	AT5G37540	Eukaryotic aspartyl protease family protein	DOWNinCol16vslhp1
0	AT5G37710	2.70581e-11	-0.373198	0.049	0.1	5.99771e-07	AT5G37710	alpha/beta-Hydrolases superfamily protein	DOWNinCol16vslhp1
0	AT5G37770	6.31293e-61	-1.61701	0.059	0.224	1.39932e-56	TCH2|CML24	EF hand calcium-binding protein family	DOWNinCol16vslhp1
0	AT5G38140	1.98739e-11	-0.431625	0.069	0.128	4.40524e-07	NF-YC12	nuclear factor Y, subunit C12	DOWNinCol16vslhp1
0	AT5G38150	7.2911e-13	-0.208041	0.24	0.356	1.61615e-08	PMI15	Plant protein of unknown function (DUF827)	DOWNinCol16vslhp1
0	AT5G38410	1.04274e-32	-0.491971	0.264	0.45	2.31133e-28	AT5G38410	Ribulose bisphosphate carboxylase (small chain) family protein	DOWNinCol16vslhp1
0	AT5G38430	4.59604e-17	-0.202567	0.216	0.344	1.01876e-12	AT5G38430	Ribulose bisphosphate carboxylase (small chain) family protein	DOWNinCol16vslhp1
0	AT5G39220	2.30384e-14	-0.637814	0.046	0.104	5.1067e-10	AT5G39220	alpha/beta-Hydrolases superfamily protein	DOWNinCol16vslhp1
0	AT5G39520	1.33441e-10	-0.459287	0.05	0.099	2.95785e-06	AT5G39520	Protein of unknown function (DUF1997)	DOWNinCol16vslhp1
0	AT5G39550	7.0355e-11	-2.46003	0.003	0.024	1.55949e-06	VIM3|ORTH1	Zinc finger (C3HC4-type RING finger) family protein	DOWNinCol16vslhp1
0	AT5G39570	5.39501e-07	-0.109842	0.067	0.11	0.0119586	AT5G39570	FUNCTIONS IN: molecular_function unknown; INVOLVED IN: biological_process unknown; LOCATED IN: cytosol, nucleus; EXPRESSED IN: 25 plant structures; EXPRESSED DURING: 14 growth stages; BEST Arabidopsis thaliana protein match is: glycine-rich protein (TAIR:AT3G29075.1); Has 30201 Blast hits to 17322 proteins in 780 species: Archae - 12; Bacteria - 1396; Metazoa - 17338; Fungi - 3422; Plants - 5037; Viruses - 0; Other Eukaryotes - 2996 (source: NCBI BLink).	DOWNinCol16vslhp1
0	AT5G39590	1.63349e-16	-0.534513	0.051	0.118	3.62078e-12	AT5G39590	TLD-domain containing nucleolar protein	DOWNinCol16vslhp1
0	AT5G39785	4.74334e-16	-0.743231	0.058	0.126	1.05141e-11	AT5G39785	Protein of unknown function (DUF1666)	DOWNinCol16vslhp1
0	AT5G40180	1.05191e-11	-1.24337	0.012	0.044	2.33166e-07	AT5G40180	BEST Arabidopsis thaliana protein match is: TRICHOME BIREFRINGENCE-LIKE 22 (TAIR:AT3G28150.1); Has 117 Blast hits to 117 proteins in 14 species: Archae - 0; Bacteria - 0; Metazoa - 0; Fungi - 0; Plants - 117; Viruses - 0; Other Eukaryotes - 0 (source: NCBI BLink).	DOWNinCol16vslhp1
0	AT5G40340	1.9469e-15	-0.217108	0.293	0.435	4.3155e-11	AT5G40340	Tudor/PWWP/MBT superfamily protein	DOWNinCol16vslhp1
0	AT5G40450	7.032e-115	-1.10488	0.423	0.714	1.55871e-110	AT5G40450	unknown protein; FUNCTIONS IN: molecular_function unknown; INVOLVED IN: biological_process unknown; LOCATED IN: chloroplast, plasma membrane; EXPRESSED IN: 24 plant structures; EXPRESSED DURING: 13 growth stages; Has 30201 Blast hits to 17322 proteins in 780 species: Archae - 12; Bacteria - 1396; Metazoa - 17338; Fungi - 3422; Plants - 5037; Viruses - 0; Other Eukaryotes - 2996 (source: NCBI BLink).	DOWNinCol16vslhp1
0	AT5G40480	1.16496e-07	-0.684377	0.014	0.038	0.00258225	EMB3012	embryo defective 3012	DOWNinCol16vslhp1
0	AT5G40730	3.14601e-13	-1.46132	0.012	0.047	6.97345e-09	ATAGP24|AGP24	arabinogalactan protein 24	DOWNinCol16vslhp1
0	AT5G40850	1.8636e-10	-0.771161	0.015	0.046	4.13085e-06	UPM1	urophorphyrin methylase 1	DOWNinCol16vslhp1
0	AT5G40890	2.4155e-89	-1.95436	0.058	0.273	5.3542e-85	ATCLCA|CLCA|ATCLC-A|CLC-A	chloride channel A	DOWNinCol16vslhp1
0	AT5G40910	1.14753e-12	-0.226474	0.377	0.525	2.54361e-08	AT5G40910	Disease resistance protein (TIR-NBS-LRR class) family	DOWNinCol16vslhp1
0	AT5G40970	7.35741e-09	-1.27422	0.011	0.036	0.000163084	AT5G40970	Protein of unknown function (DUF 3339)	DOWNinCol16vslhp1
0	AT5G41170	8.81567e-09	-0.566457	0.034	0.07	0.000195408	AT5G41170	Pentatricopeptide repeat (PPR-like) superfamily protein	DOWNinCol16vslhp1
0	AT5G41260	7.29708e-24	-0.491694	0.114	0.231	1.61747e-19	AT5G41260	Protein kinase protein with tetratricopeptide repeat domain	DOWNinCol16vslhp1
0	AT5G41740	7.92184e-102	-2.04615	0.07	0.31	1.75595e-97	AT5G41740	Disease resistance protein (TIR-NBS-LRR class) family	DOWNinCol16vslhp1
0	AT5G41750	1.17315e-33	-1.63529	0.031	0.122	2.60041e-29	AT5G41750	Disease resistance protein (TIR-NBS-LRR class) family	DOWNinCol16vslhp1
0	AT5G41780	1.03989e-13	-1.50906	0.015	0.053	2.30501e-09	AT5G41780	myosin heavy chain-related	DOWNinCol16vslhp1
0	AT5G42020	3.09652e-09	-0.382436	0.047	0.091	6.86376e-05	BIP2|BIP	Heat shock protein 70 (Hsp 70) family protein	DOWNinCol16vslhp1
0	AT5G42030	2.94073e-11	-0.230202	0.089	0.156	6.51842e-07	ABIL4	ABL interactor-like protein 4	DOWNinCol16vslhp1
0	AT5G42050	6.18949e-117	-1.35497	0.215	0.538	1.37196e-112	AT5G42050	DCD (Development and Cell Death) domain protein	DOWNinCol16vslhp1
0	AT5G42190	1.30993e-06	-0.405453	0.031	0.06	0.0290358	SKP1B|ASK2	E3 ubiquitin ligase SCF complex subunit SKP1/ASK1 family protein	DOWNinCol16vslhp1
0	AT5G42300	1.31487e-06	-0.211696	0.052	0.089	0.0291453	UBL5	ubiquitin-like protein 5	DOWNinCol16vslhp1
0	AT5G42320	6.91077e-08	-0.645619	0.03	0.062	0.00153184	AT5G42320	Zn-dependent exopeptidases superfamily protein	DOWNinCol16vslhp1
0	AT5G42870	3.4285e-09	-0.542993	0.05	0.094	7.59962e-05	ATPAH2|PAH2	phosphatidic acid phosphohydrolase 2	DOWNinCol16vslhp1
0	AT5G42900	1.05896e-16	-1.87971	0.014	0.058	2.34728e-12	COR27	cold regulated gene 27	DOWNinCol16vslhp1
0	AT5G42950	8.1348e-09	-0.118506	0.161	0.239	0.000180316	AT5G42950	GYF domain-containing protein	DOWNinCol16vslhp1
0	AT5G43270	1.40172e-22	-0.533075	0.131	0.25	3.10705e-18	SPL2	squamosa promoter binding protein-like 2	DOWNinCol16vslhp1
0	AT5G43310	4.57278e-31	-0.529855	0.183	0.346	1.0136e-26	AT5G43310	COP1-interacting protein-related	DOWNinCol16vslhp1
0	AT5G43320	8.73616e-20	-0.299788	0.213	0.353	1.93646e-15	ckl8	casein kinase I-like 8	DOWNinCol16vslhp1
0	AT5G43745	2.8122e-09	-0.212318	0.048	0.092	6.23353e-05	AT5G43745	Protein of unknown function (DUF1012)	DOWNinCol16vslhp1
0	AT5G43810	1.66789e-06	-0.683774	0.027	0.053	0.0369705	PNH|AGO10|ZLL	Stabilizer of iron transporter SufD / Polynucleotidyl transferase	DOWNinCol16vslhp1
0	AT5G43830	1.8817e-06	-0.337605	0.038	0.069	0.0417099	AT5G43830	Aluminium induced protein with YGL and LRDR motifs	DOWNinCol16vslhp1
0	AT5G43870	1.20849e-10	-2.21623	0.005	0.029	2.67874e-06	AT5G43870	Plant protein of unknown function (DUF828) with plant pleckstrin homology-like region	DOWNinCol16vslhp1
0	AT5G43900	1.17321e-08	-0.117464	0.229	0.323	0.000260053	XI-6|ATMYA2|XI-2|MYA2	myosin 2	DOWNinCol16vslhp1
0	AT5G43960	1.34723e-07	-0.297837	0.034	0.067	0.00298626	AT5G43960	Nuclear transport factor 2 (NTF2) family protein with RNA binding (RRM-RBD-RNP motifs) domain	DOWNinCol16vslhp1
0	AT5G44005	1.4579e-06	-0.28402	0.06	0.099	0.0323158	AT5G44005	unknown protein; FUNCTIONS IN: molecular_function unknown; INVOLVED IN: biological_process unknown; LOCATED IN: plasma membrane; Has 35333 Blast hits to 34131 proteins in 2444 species: Archae - 798; Bacteria - 22429; Metazoa - 974; Fungi - 991; Plants - 531; Viruses - 0; Other Eukaryotes - 9610 (source: NCBI BLink).	DOWNinCol16vslhp1
0	AT5G44010	1.17041e-08	-1.0441	0.012	0.037	0.000259434	AT5G44010	unknown protein; Has 28 Blast hits to 26 proteins in 11 species: Archae - 0; Bacteria - 0; Metazoa - 0; Fungi - 0; Plants - 28; Viruses - 0; Other Eukaryotes - 0 (source: NCBI BLink).	DOWNinCol16vslhp1
0	AT5G44070	6.75133e-07	-0.268748	0.029	0.058	0.014965	CAD1|ARA8|PCS1|ATPCS1	phytochelatin synthase 1 (PCS1)	DOWNinCol16vslhp1
0	AT5G44100	1.96307e-06	-0.143286	0.1	0.15	0.0435135	ckl7	casein kinase I-like 7	DOWNinCol16vslhp1
0	AT5G44130	1.3554e-07	-2.1998	0.002	0.016	0.00300437	FLA13	FASCICLIN-like arabinogalactan protein 13 precursor	DOWNinCol16vslhp1
0	AT5G44280	6.48093e-08	-0.489062	0.025	0.055	0.00143656	RING1A|ATRING1A	RING 1A	DOWNinCol16vslhp1
0	AT5G44290	2.10612e-10	-0.319186	0.094	0.158	4.66843e-06	AT5G44290	Protein kinase superfamily protein	DOWNinCol16vslhp1
0	AT5G44340	1.49579e-07	-0.458641	0.022	0.05	0.00331556	TUB4	tubulin beta chain 4	DOWNinCol16vslhp1
0	AT5G44350	1.68581e-16	-2.05425	0.008	0.046	3.73676e-12	AT5G44350	ethylene-responsive nuclear protein -related	DOWNinCol16vslhp1
0	AT5G44870	5.20277e-11	-0.24852	0.123	0.199	1.15325e-06	AT5G44870	Disease resistance protein (TIR-NBS-LRR class) family	DOWNinCol16vslhp1
0	AT5G45100	3.00494e-09	-0.78964	0.028	0.063	6.66076e-05	AT5G45100	SBP (S-ribonuclease binding protein) family protein	DOWNinCol16vslhp1
0	AT5G45110	9.66723e-35	-1.27989	0.059	0.17	2.14284e-30	NPR3|ATNPR3	NPR1-like protein 3	DOWNinCol16vslhp1
0	AT5G45280	1.9839e-23	-2.16666	0.01	0.062	4.39752e-19	AT5G45280	Pectinacetylesterase family protein	DOWNinCol16vslhp1
0	AT5G45340	1.26814e-08	-4.07567	0.001	0.016	0.000281096	CYP707A3	cytochrome P450, family 707, subfamily A, polypeptide 3	DOWNinCol16vslhp1
0	AT5G45350	1.73584e-06	-0.849798	0.016	0.038	0.0384766	AT5G45350	proline-rich family protein	DOWNinCol16vslhp1
0	AT5G45470	1.69217e-11	-1.31993	0.01	0.04	3.75087e-07	AT5G45470	Protein of unknown function (DUF594)	DOWNinCol16vslhp1
0	AT5G45550	2.14698e-14	-0.892493	0.03	0.08	4.759e-10	AT5G45550	Mob1/phocein family protein	DOWNinCol16vslhp1
0	AT5G45750	2.51965e-19	-1.8557	0.011	0.057	5.58506e-15	RABA1c|AtRABA1c	RAB GTPase homolog A1C	DOWNinCol16vslhp1
0	AT5G45890	6.45542e-11	-1.09073	0.029	0.068	1.43091e-06	SAG12	senescence-associated gene 12	DOWNinCol16vslhp1
0	AT5G46220	1.28995e-07	-1.14208	0.007	0.027	0.00285931	AT5G46220	Protein of unknown function (DUF616)	DOWNinCol16vslhp1
0	AT5G46260	3.94354e-23	-0.683478	0.079	0.178	8.74125e-19	AT5G46260	disease resistance protein (TIR-NBS-LRR class) family	DOWNinCol16vslhp1
0	AT5G46270	3.38186e-12	-0.146493	0.229	0.346	7.49622e-08	AT5G46270	Disease resistance protein (TIR-NBS-LRR class) family	DOWNinCol16vslhp1
0	AT5G46330	1.44987e-37	-0.776898	0.154	0.314	3.21378e-33	FLS2	Leucine-rich receptor-like protein kinase family protein	DOWNinCol16vslhp1
0	AT5G46450	1.17896e-09	-0.124323	0.129	0.204	2.61328e-05	AT5G46450	Disease resistance protein (TIR-NBS-LRR class) family	DOWNinCol16vslhp1
0	AT5G46470	1.38345e-18	-0.298231	0.204	0.337	3.06655e-14	RPS6	disease resistance protein (TIR-NBS-LRR class) family	DOWNinCol16vslhp1
0	AT5G46510	1.23901e-08	-0.230072	0.067	0.116	0.000274638	AT5G46510	Disease resistance protein (TIR-NBS-LRR class) family	DOWNinCol16vslhp1
0	AT5G46600	1.76472e-08	-1.29136	0.009	0.031	0.000391168	AT5G46600	Aluminium activated malate transporter family protein	DOWNinCol16vslhp1
0	AT5G46710	3.05973e-21	-2.0534	0.012	0.063	6.7822e-17	AT5G46710	PLATZ transcription factor family protein	DOWNinCol16vslhp1
0	AT5G46780	1.19109e-43	-1.22059	0.065	0.202	2.64017e-39	AT5G46780	VQ motif-containing protein	DOWNinCol16vslhp1
0	AT5G46860	2.12886e-10	-0.565566	0.048	0.095	4.71883e-06	SYP22|ATVAM3|VAM3|ATSYP22|SGR3	Syntaxin/t-SNARE family protein	DOWNinCol16vslhp1
0	AT5G47040	8.86905e-23	-0.654553	0.091	0.194	1.96591e-18	LON2	lon protease 2	DOWNinCol16vslhp1
0	AT5G47070	9.48571e-09	-0.257714	0.138	0.206	0.00021026	AT5G47070	Protein kinase superfamily protein	DOWNinCol16vslhp1
0	AT5G47230	3.52987e-11	-2.38352	0.005	0.03	7.8243e-07	ERF5|ATERF5|ATERF-5	ethylene responsive element binding factor 5	DOWNinCol16vslhp1
0	AT5G47330	5.32758e-07	-1.3937	0.01	0.03	0.0118091	AT5G47330	alpha/beta-Hydrolases superfamily protein	DOWNinCol16vslhp1
0	AT5G47390	1.16407e-16	-0.388212	0.129	0.229	2.58029e-12	AT5G47390	myb-like transcription factor family protein	DOWNinCol16vslhp1
0	AT5G47780	2.65643e-13	-0.656011	0.036	0.086	5.88824e-09	GAUT4	galacturonosyltransferase 4	DOWNinCol16vslhp1
0	AT5G47910	1.01291e-06	-0.792673	0.053	0.088	0.0224523	ATRBOHD|RBOHD	respiratory burst oxidase homologue D	DOWNinCol16vslhp1
0	AT5G47960	3.57076e-07	-1.57429	0.009	0.028	0.00791496	SMG1|ATRABA4C|RABA4C	RAB GTPase homolog A4C	DOWNinCol16vslhp1
0	AT5G48250	1.03024e-19	-0.809634	0.04	0.109	2.28364e-15	AT5G48250	B-box type zinc finger protein with CCT domain	DOWNinCol16vslhp1
0	AT5G48380	1.597e-22	-1.30288	0.032	0.101	3.53991e-18	BIR1	BAK1-interacting receptor-like kinase 1	DOWNinCol16vslhp1
0	AT5G48450	2.50368e-07	-2.66965	0.001	0.013	0.00554966	sks3	SKU5 similar 3	DOWNinCol16vslhp1
0	AT5G48560	1.47539e-42	-0.602408	0.289	0.499	3.27034e-38	AT5G48560	basic helix-loop-helix (bHLH) DNA-binding superfamily protein	DOWNinCol16vslhp1
0	AT5G48655	1.4406e-07	-0.2152	0.079	0.128	0.00319323	AT5G48655	RING/U-box superfamily protein	DOWNinCol16vslhp1
0	AT5G48790	1.98655e-11	-0.337087	0.081	0.145	4.40338e-07	AT5G48790	Domain of unknown function (DUF1995)	DOWNinCol16vslhp1
0	AT5G49360	2.92725e-89	-0.867909	0.393	0.663	6.48854e-85	ATBXL1|BXL1	beta-xylosidase 1	DOWNinCol16vslhp1
0	AT5G49390	4.23534e-08	-1.06365	0.011	0.034	0.000938806	AT5G49390	LOCATED IN: endomembrane system; EXPRESSED IN: 17 plant structures; EXPRESSED DURING: 11 growth stages; BEST Arabidopsis thaliana protein match is: binding (TAIR:AT3G06670.1); Has 30201 Blast hits to 17322 proteins in 780 species: Archae - 12; Bacteria - 1396; Metazoa - 17338; Fungi - 3422; Plants - 5037; Viruses - 0; Other Eukaryotes - 2996 (source: NCBI BLink).	DOWNinCol16vslhp1
0	AT5G49450	7.89492e-08	-0.94083	0.014	0.039	0.00174999	bZIP1|AtbZIP1	basic leucine-zipper 1	DOWNinCol16vslhp1
0	AT5G49470	2.11516e-08	-0.504358	0.029	0.062	0.000468846	AT5G49470	PAS domain-containing protein tyrosine kinase family protein	DOWNinCol16vslhp1
0	AT5G49520	1.1274e-53	-2.34921	0.019	0.136	2.49899e-49	ATWRKY48|WRKY48	WRKY DNA-binding protein 48	DOWNinCol16vslhp1
0	AT5G49530	3.4132e-08	-0.218929	0.076	0.125	0.000756569	AT5G49530	SIN-like family protein	DOWNinCol16vslhp1
0	AT5G49650	8.25629e-08	-0.349492	0.033	0.067	0.00183009	XK2|XK-2	xylulose kinase-2	DOWNinCol16vslhp1
0	AT5G49720	7.44183e-26	-0.776047	0.073	0.176	1.64956e-21	KOR|RSW2|TSD1|GH9A1|DEC|KOR1|ATGH9A1|IRX2	glycosyl hydrolase 9A1	DOWNinCol16vslhp1
0	AT5G50000	1.00519e-12	-0.53904	0.042	0.093	2.22809e-08	AT5G50000	Protein kinase superfamily protein	DOWNinCol16vslhp1
0	AT5G50130	4.62702e-09	-0.711713	0.05	0.093	0.000102563	AT5G50130	NAD(P)-binding Rossmann-fold superfamily protein	DOWNinCol16vslhp1
0	AT5G50330	2.91783e-08	-0.639747	0.027	0.059	0.000646765	AT5G50330	Protein kinase superfamily protein	DOWNinCol16vslhp1
0	AT5G50450	5.15307e-20	-2.11612	0.01	0.057	1.14223e-15	AT5G50450	HCP-like superfamily protein with MYND-type zinc finger	DOWNinCol16vslhp1
0	AT5G50540	1.98319e-08	-0.544675	0.019	0.048	0.000439595	AT5G50540	unknown protein; BEST Arabidopsis thaliana protein match is: unknown protein (TAIR:AT5G50645.1); Has 30201 Blast hits to 17322 proteins in 780 species: Archae - 12; Bacteria - 1396; Metazoa - 17338; Fungi - 3422; Plants - 5037; Viruses - 0; Other Eukaryotes - 2996 (source: NCBI BLink).	DOWNinCol16vslhp1
0	AT5G50900	9.92379e-14	-0.827642	0.022	0.065	2.19971e-09	AT5G50900	ARM repeat superfamily protein	DOWNinCol16vslhp1
0	AT5G50915	1.09528e-117	-1.45172	0.178	0.486	2.42779e-113	AT5G50915	basic helix-loop-helix (bHLH) DNA-binding superfamily protein	DOWNinCol16vslhp1
0	AT5G51070	5.59352e-12	-0.198766	0.171	0.266	1.23986e-07	SAG15|ERD1|CLPD	Clp ATPase	DOWNinCol16vslhp1
0	AT5G51180	6.91473e-07	-0.669831	0.023	0.049	0.0153272	AT5G51180	alpha/beta-Hydrolases superfamily protein	DOWNinCol16vslhp1
0	AT5G51190	2.71105e-28	-2.09094	0.018	0.089	6.00932e-24	AT5G51190	Integrase-type DNA-binding superfamily protein	DOWNinCol16vslhp1
0	AT5G51550	1.82368e-07	-1.86412	0.003	0.019	0.00404236	EXL3	EXORDIUM like 3	DOWNinCol16vslhp1
0	AT5G51620	2.78226e-09	-0.826418	0.031	0.067	6.16717e-05	AT5G51620	Uncharacterised protein family (UPF0172)	DOWNinCol16vslhp1
0	AT5G51840	5.28581e-09	-0.669024	0.029	0.063	0.000117165	AT5G51840	unknown protein; Has 30201 Blast hits to 17322 proteins in 780 species: Archae - 12; Bacteria - 1396; Metazoa - 17338; Fungi - 3422; Plants - 5037; Viruses - 0; Other Eukaryotes - 2996 (source: NCBI BLink).	DOWNinCol16vslhp1
0	AT5G52050	5.79044e-08	-2.9254	0.002	0.017	0.00128351	AT5G52050	MATE efflux family protein	DOWNinCol16vslhp1
0	AT5G52200	6.01087e-11	-0.676878	0.048	0.097	1.33237e-06	AT5G52200	phosphoprotein phosphatase inhibitors	DOWNinCol16vslhp1
0	AT5G52280	1.13358e-08	-1.19632	0.012	0.038	0.00025127	AT5G52280	Myosin heavy chain-related protein	DOWNinCol16vslhp1
0	AT5G52430	9.54432e-09	-0.648831	0.016	0.044	0.000211559	AT5G52430	hydroxyproline-rich glycoprotein family protein	DOWNinCol16vslhp1
0	AT5G52882	3.48762e-09	-0.247099	0.052	0.098	7.73067e-05	AT5G52882	P-loop containing nucleoside triphosphate hydrolases superfamily protein	DOWNinCol16vslhp1
0	AT5G53130	1.09139e-08	-0.127618	0.095	0.154	0.000241918	ATCNGC1|CNGC1	cyclic nucleotide gated channel 1	DOWNinCol16vslhp1
0	AT5G53160	1.65452e-08	-0.352592	0.061	0.106	0.000366742	PYL8|RCAR3	regulatory components of ABA receptor 3	DOWNinCol16vslhp1
0	AT5G53300	2.18407e-11	-0.336509	0.136	0.215	4.84121e-07	UBC10	ubiquitin-conjugating enzyme 10	DOWNinCol16vslhp1
0	AT5G53460	2.63159e-133	-0.968422	0.49	0.816	5.83318e-129	GLT1	NADH-dependent glutamate synthase 1	DOWNinCol16vslhp1
0	AT5G53930	1.17272e-19	-0.405892	0.12	0.227	2.59946e-15	AT5G53930	unknown protein; LOCATED IN: chloroplast; Has 1807 Blast hits to 1807 proteins in 277 species: Archae - 0; Bacteria - 0; Metazoa - 736; Fungi - 347; Plants - 385; Viruses - 0; Other Eukaryotes - 339 (source: NCBI BLink).	DOWNinCol16vslhp1
0	AT5G54170	1.69553e-24	-0.729912	0.105	0.216	3.75831e-20	AT5G54170	Polyketide cyclase/dehydrase and lipid transport superfamily protein	DOWNinCol16vslhp1
0	AT5G54200	1.6193e-07	-0.8764	0.013	0.036	0.00358934	AT5G54200	Transducin/WD40 repeat-like superfamily protein	DOWNinCol16vslhp1
0	AT5G54270	2.5038e-17	-0.251328	0.217	0.348	5.54993e-13	LHCB3|LHCB3*1	light-harvesting chlorophyll B-binding protein 3	DOWNinCol16vslhp1
0	AT5G54380	1.52592e-63	-2.32701	0.024	0.165	3.38235e-59	THE1	protein kinase family protein	DOWNinCol16vslhp1
0	AT5G54430	2.17659e-08	-0.36113	0.057	0.102	0.000482463	ATPHOS32|PHOS32	Adenine nucleotide alpha hydrolases-like superfamily protein	DOWNinCol16vslhp1
0	AT5G54440	8.14472e-07	-0.312215	0.044	0.078	0.0180536	AtTRS130|CLUB	CLUB	DOWNinCol16vslhp1
0	AT5G54500	4.70497e-07	-0.328378	0.065	0.106	0.010429	FQR1	flavodoxin-like quinone reductase 1	DOWNinCol16vslhp1
0	AT5G54720	4.30873e-16	-0.963122	0.055	0.12	9.55074e-12	AT5G54720	Ankyrin repeat family protein	DOWNinCol16vslhp1
0	AT5G54730	5.13092e-12	-0.181691	0.184	0.283	1.13732e-07	ATATG18F|G18F|ATG18F	homolog of yeast autophagy 18 (ATG18) F	DOWNinCol16vslhp1
0	AT5G54770	2.34514e-14	-0.232036	0.232	0.355	5.19823e-10	THI1|TZ|THI4	thiazole biosynthetic enzyme, chloroplast (ARA6) (THI1) (THI4)	DOWNinCol16vslhp1
0	AT5G54870	9.18104e-09	-0.759669	0.026	0.058	0.000203507	AT5G54870	unknown protein; FUNCTIONS IN: molecular_function unknown; INVOLVED IN: biological_process unknown; LOCATED IN: vacuole; EXPRESSED IN: 24 plant structures; EXPRESSED DURING: 15 growth stages; BEST Arabidopsis thaliana protein match is: unknown protein (TAIR:AT4G27020.1); Has 1807 Blast hits to 1807 proteins in 277 species: Archae - 0; Bacteria - 0; Metazoa - 736; Fungi - 347; Plants - 385; Viruses - 0; Other Eukaryotes - 339 (source: NCBI BLink).	DOWNinCol16vslhp1
0	AT5G54940	2.08453e-64	-0.963981	0.273	0.512	4.62056e-60	AT5G54940	Translation initiation factor SUI1 family protein	DOWNinCol16vslhp1
0	AT5G54980	4.97355e-18	-1.0994	0.038	0.101	1.10244e-13	AT5G54980	Uncharacterised protein family (UPF0497)	DOWNinCol16vslhp1
0	AT5G55040	8.88473e-14	-0.190112	0.176	0.281	1.96939e-09	AT5G55040	DNA-binding bromodomain-containing protein	DOWNinCol16vslhp1
0	AT5G55100	1.37315e-06	-0.160558	0.124	0.18	0.0304372	AT5G55100	SWAP (Suppressor-of-White-APricot)/surp domain-containing protein	DOWNinCol16vslhp1
0	AT5G55230	3.44204e-21	-0.724558	0.06	0.143	7.62963e-17	MAP65-1|ATMAP65-1	microtubule-associated proteins 65-1	DOWNinCol16vslhp1
0	AT5G55250	1.71469e-23	-1.43804	0.023	0.088	3.80077e-19	IAMT1	IAA carboxylmethyltransferase 1	DOWNinCol16vslhp1
0	AT5G55550	3.84876e-29	-0.606829	0.115	0.245	8.53116e-25	AT5G55550	RNA-binding (RRM/RBD/RNP motifs) family protein	DOWNinCol16vslhp1
0	AT5G56010	1.66913e-07	-0.250573	0.127	0.184	0.00369979	AtHsp90-3|AtHsp90.3|Hsp81.3|HSP81-3	heat shock protein 81-3	DOWNinCol16vslhp1
0	AT5G56140	5.79981e-13	-0.301491	0.076	0.144	1.28559e-08	AT5G56140	RNA-binding KH domain-containing protein	DOWNinCol16vslhp1
0	AT5G56170	2.40214e-22	-1.14934	0.038	0.112	5.32458e-18	LLG1	LORELEI-LIKE-GPI-ANCHORED PROTEIN 1	DOWNinCol16vslhp1
0	AT5G56250	2.48863e-08	-0.140383	0.065	0.112	0.000551629	HAP8	hapless 8	DOWNinCol16vslhp1
0	AT5G56340	5.09924e-12	-0.383839	0.053	0.108	1.1303e-07	ATCRT1	RING/U-box superfamily protein	DOWNinCol16vslhp1
0	AT5G56380	1.37682e-06	-0.242468	0.06	0.099	0.0305186	AT5G56380	F-box/RNI-like/FBD-like domains-containing protein	DOWNinCol16vslhp1
0	AT5G56550	1.20356e-35	-1.66893	0.036	0.136	2.6678e-31	OXS3|ATOXS3	oxidative stress 3	DOWNinCol16vslhp1
0	AT5G56790	4.15596e-07	-0.220585	0.029	0.058	0.0092121	AT5G56790	Protein kinase superfamily protein	DOWNinCol16vslhp1
0	AT5G56870	3.85521e-41	-0.591764	0.344	0.551	8.54547e-37	BGAL4	beta-galactosidase 4	DOWNinCol16vslhp1
0	AT5G56880	1.22671e-06	-2.1656	0.005	0.019	0.0271912	AT5G56880	unknown protein; Has 9 Blast hits to 9 proteins in 5 species: Archae - 0; Bacteria - 0; Metazoa - 0; Fungi - 0; Plants - 9; Viruses - 0; Other Eukaryotes - 0 (source: NCBI BLink).	DOWNinCol16vslhp1
0	AT5G57035	4.53375e-08	-0.252061	0.076	0.124	0.00100495	AT5G57035	U-box domain-containing protein kinase family protein	DOWNinCol16vslhp1
0	AT5G57110	7.50843e-13	-0.393323	0.099	0.174	1.66432e-08	AT-ACA8|ACA8	autoinhibited Ca2+ -ATPase, isoform 8	DOWNinCol16vslhp1
0	AT5G57150	3.41576e-12	-0.36498	0.064	0.125	7.57138e-08	AT5G57150	basic helix-loop-helix (bHLH) DNA-binding superfamily protein	DOWNinCol16vslhp1
0	AT5G57160	1.76651e-06	-0.228968	0.05	0.085	0.0391564	LIG4|ATLIG4	DNA ligase IV	DOWNinCol16vslhp1
0	AT5G57560	8.86519e-204	-3.46141	0.04	0.397	1.96506e-199	XTH22|TCH4	Xyloglucan endotransglucosylase/hydrolase family protein	DOWNinCol16vslhp1
0	AT5G57565	5.98238e-11	-0.117234	0.234	0.345	1.32605e-06	AT5G57565	Protein kinase superfamily protein	DOWNinCol16vslhp1
0	AT5G57580	1.69606e-07	-0.265921	0.051	0.09	0.00375949	AT5G57580	Calmodulin-binding protein	DOWNinCol16vslhp1
0	AT5G57630	1.74253e-54	-1.2501	0.096	0.271	3.86249e-50	SnRK3.4|CIPK21	CBL-interacting protein kinase 21	DOWNinCol16vslhp1
0	AT5G57655	5.26736e-24	-0.628883	0.098	0.208	1.16756e-19	AT5G57655	xylose isomerase family protein	DOWNinCol16vslhp1
0	AT5G57660	9.03409e-09	-0.350441	0.053	0.098	0.00020025	ATCOL5|COL5	CONSTANS-like 5	DOWNinCol16vslhp1
0	AT5G57710	1.48509e-09	-0.235183	0.107	0.172	3.29186e-05	AT5G57710	Double Clp-N motif-containing P-loop nucleoside triphosphate hydrolases superfamily protein	DOWNinCol16vslhp1
0	AT5G57800	2.4573e-21	-0.696364	0.136	0.244	5.44686e-17	WAX2|FLP1|CER3|YRE	Fatty acid hydroxylase superfamily	DOWNinCol16vslhp1
0	AT5G57990	4.62104e-07	-0.332072	0.081	0.126	0.010243	UBP23	ubiquitin-specific protease 23	DOWNinCol16vslhp1
0	AT5G58040	4.14378e-13	-0.216437	0.156	0.251	9.1851e-09	FIPS5|FIP1[V]|ATFIPS5|ATFIP1[V]	homolog of yeast FIP1 [V]	DOWNinCol16vslhp1
0	AT5G58100	1.90393e-09	-0.118824	0.147	0.225	4.22025e-05	AT5G58100	unknown protein; INVOLVED IN: pollen exine formation; EXPRESSED IN: 19 plant structures; EXPRESSED DURING: 8 growth stages; BEST Arabidopsis thaliana protein match is: unknown protein (TAIR:AT3G28720.1); Has 35333 Blast hits to 34131 proteins in 2444 species: Archae - 798; Bacteria - 22429; Metazoa - 974; Fungi - 991; Plants - 531; Viruses - 0; Other Eukaryotes - 9610 (source: NCBI BLink).	DOWNinCol16vslhp1
0	AT5G58120	2.40675e-16	-0.557401	0.078	0.157	5.3348e-12	AT5G58120	Disease resistance protein (TIR-NBS-LRR class) family	DOWNinCol16vslhp1
0	AT5G58330	1.29623e-09	-0.240381	0.081	0.139	2.87322e-05	AT5G58330	lactate/malate dehydrogenase family protein	DOWNinCol16vslhp1
0	AT5G58430	1.18027e-46	-1.57545	0.045	0.173	2.61618e-42	ATEXO70B1|EXO70B1	exocyst subunit exo70 family protein B1	DOWNinCol16vslhp1
0	AT5G58570	3.29323e-10	-0.986066	0.013	0.043	7.29977e-06	AT5G58570	unknown protein; Has 30201 Blast hits to 17322 proteins in 780 species: Archae - 12; Bacteria - 1396; Metazoa - 17338; Fungi - 3422; Plants - 5037; Viruses - 0; Other Eukaryotes - 2996 (source: NCBI BLink).	DOWNinCol16vslhp1
0	AT5G58650	1.55991e-08	-0.478943	0.054	0.097	0.000345769	PSY1	plant peptide containing sulfated tyrosine 1	DOWNinCol16vslhp1
0	AT5G58670	3.5657e-11	-1.33815	0.01	0.039	7.90373e-07	PLC1|ATPLC1|ATPLC	phospholipase C1	DOWNinCol16vslhp1
0	AT5G58680	1.96826e-14	-2.69339	0.004	0.034	4.36285e-10	AT5G58680	ARM repeat superfamily protein	DOWNinCol16vslhp1
0	AT5G58690	2.31544e-53	-2.55056	0.02	0.138	5.13239e-49	PLC5|ATPLC5	phosphatidylinositol-speciwc phospholipase C5	DOWNinCol16vslhp1
0	AT5G58700	2.14138e-56	-2.77981	0.016	0.136	4.74658e-52	ATPLC4|PLC4	phosphatidylinositol-speciwc phospholipase C4	DOWNinCol16vslhp1
0	AT5G58710	3.54062e-08	-0.47209	0.03	0.063	0.000784813	ROC7	rotamase CYP 7	DOWNinCol16vslhp1
0	AT5G58720	8.15605e-30	-0.739881	0.107	0.234	1.80787e-25	AT5G58720	smr (Small MutS Related) domain-containing protein	DOWNinCol16vslhp1
0	AT5G58730	1.24635e-06	-0.378908	0.026	0.052	0.0276267	AT5G58730	pfkB-like carbohydrate kinase family protein	DOWNinCol16vslhp1
0	AT5G59310	1.19867e-21	-0.626333	0.124	0.234	2.65697e-17	LTP4	lipid transfer protein 4	DOWNinCol16vslhp1
0	AT5G59400	1.25324e-11	-0.246776	0.069	0.13	2.77794e-07	AT5G59400	FUNCTIONS IN: molecular_function unknown; INVOLVED IN: biological_process unknown; LOCATED IN: chloroplast; EXPRESSED IN: 23 plant structures; EXPRESSED DURING: 13 growth stages; BEST Arabidopsis thaliana protein match is: PGR5-like B (TAIR:AT4G11960.1); Has 97 Blast hits to 97 proteins in 19 species: Archae - 0; Bacteria - 0; Metazoa - 0; Fungi - 0; Plants - 97; Viruses - 0; Other Eukaryotes - 0 (source: NCBI BLink).	DOWNinCol16vslhp1
0	AT5G59420	2.28511e-12	-0.239915	0.13	0.214	5.06518e-08	ORP3C	OSBP(oxysterol binding protein)-related protein 3C	DOWNinCol16vslhp1
0	AT5G59430	2.31349e-13	-0.222338	0.13	0.218	5.12809e-09	TRP1|ATTRP1	telomeric repeat binding protein 1	DOWNinCol16vslhp1
0	AT5G59450	4.11988e-17	-0.676192	0.062	0.135	9.13212e-13	AT5G59450	GRAS family transcription factor	DOWNinCol16vslhp1
0	AT5G59550	1.16338e-16	-1.17393	0.029	0.083	2.57874e-12	AT5G59550	zinc finger (C3HC4-type RING finger) family protein	DOWNinCol16vslhp1
0	AT5G59820	1.14858e-53	-2.04515	0.034	0.165	2.54595e-49	ZAT12|RHL41	C2H2-type zinc finger family protein	DOWNinCol16vslhp1
0	AT5G59960	1.24984e-12	-0.340789	0.132	0.215	2.7704e-08	AT5G59960	unknown protein; FUNCTIONS IN: molecular_function unknown; INVOLVED IN: biological_process unknown; LOCATED IN: nucleus; EXPRESSED IN: 24 plant structures; EXPRESSED DURING: 15 growth stages; Has 30201 Blast hits to 17322 proteins in 780 species: Archae - 12; Bacteria - 1396; Metazoa - 17338; Fungi - 3422; Plants - 5037; Viruses - 0; Other Eukaryotes - 2996 (source: NCBI BLink).	DOWNinCol16vslhp1
0	AT5G60100	1.79054e-15	-0.448683	0.093	0.174	3.96892e-11	PRR3|APRR3	pseudo-response regulator 3	DOWNinCol16vslhp1
0	AT5G60120	1.18836e-06	-0.13615	0.086	0.133	0.0263412	TOE2	target of early activation tagged (EAT) 2	DOWNinCol16vslhp1
0	AT5G60390	1.0032e-12	-0.428591	0.075	0.14	2.2237e-08	AT5G60390	GTP binding Elongation factor Tu family protein	DOWNinCol16vslhp1
0	AT5G60570	4.9467e-07	-0.304458	0.053	0.091	0.0109649	AT5G60570	Galactose oxidase/kelch repeat superfamily protein	DOWNinCol16vslhp1
0	AT5G60680	3.42038e-27	-1.11855	0.048	0.139	7.58162e-23	AT5G60680	Protein of unknown function, DUF584	DOWNinCol16vslhp1
0	AT5G60710	2.68858e-07	-0.290619	0.047	0.084	0.00595951	AT5G60710	Zinc finger (C3HC4-type RING finger) family protein	DOWNinCol16vslhp1
0	AT5G60920	4.97823e-17	-0.40039	0.09	0.178	1.10348e-12	COB	COBRA-like extracellular glycosyl-phosphatidyl inositol-anchored protein family	DOWNinCol16vslhp1
0	AT5G60940	1.01028e-06	-0.139964	0.056	0.094	0.0223939	AT5G60940	Transducin/WD40 repeat-like superfamily protein	DOWNinCol16vslhp1
0	AT5G61210	3.7542e-07	-0.492021	0.038	0.071	0.00832157	ATSNAP33B|ATSNAP33|SNP33|SNAP33	soluble N-ethylmaleimide-sensitive factor adaptor protein 33	DOWNinCol16vslhp1
0	AT5G61380	1.56635e-116	-1.67221	0.117	0.413	3.47197e-112	PRR1|AtTOC1|TOC1|APRR1	CCT motif -containing response regulator protein	DOWNinCol16vslhp1
0	AT5G61410	9.71734e-12	-0.237891	0.098	0.169	2.15395e-07	EMB2728|RPE	D-ribulose-5-phosphate-3-epimerase	DOWNinCol16vslhp1
0	AT5G61440	1.30396e-06	-1.87701	0.002	0.015	0.0289037	ACHT5	atypical CYS HIS rich thioredoxin 5	DOWNinCol16vslhp1
0	AT5G61590	6.507e-15	-0.652394	0.05	0.112	1.44234e-10	AT5G61590	Integrase-type DNA-binding superfamily protein	DOWNinCol16vslhp1
0	AT5G61600	6.40068e-125	-2.45374	0.064	0.333	1.41878e-120	ERF104	ethylene response factor 104	DOWNinCol16vslhp1
0	AT5G61780	1.7298e-12	-0.39586	0.082	0.149	3.83427e-08	Tudor2|AtTudor2|TSN2	TUDOR-SN protein 2	DOWNinCol16vslhp1
0	AT5G61900	6.63015e-11	-2.04122	0.004	0.027	1.46964e-06	BON1|CPN1|BON	Calcium-dependent phospholipid-binding Copine family protein	DOWNinCol16vslhp1
0	AT5G62090	1.12541e-18	-0.478978	0.097	0.19	2.49458e-14	SLK2	SEUSS-like 2	DOWNinCol16vslhp1
0	AT5G62300	7.46249e-07	-0.431222	0.034	0.065	0.0165414	AT5G62300	Ribosomal protein S10p/S20e family protein	DOWNinCol16vslhp1
0	AT5G62390	1.219e-21	-1.0665	0.032	0.1	2.70203e-17	ATBAG7|BAG7	BCL-2-associated athanogene 7	DOWNinCol16vslhp1
0	AT5G62460	1.78429e-25	-1.08614	0.04	0.122	3.95506e-21	AT5G62460	RING/FYVE/PHD zinc finger superfamily protein	DOWNinCol16vslhp1
0	AT5G62470	4.81228e-30	-5.39575	0.001	0.055	1.06669e-25	MYB96|MYBCOV1|ATMYB96	myb domain protein 96	DOWNinCol16vslhp1
0	AT5G62530	1.57076e-17	-0.543362	0.064	0.141	3.48174e-13	ALDH12A1|P5CDH|ATP5CDH	aldehyde dehydrogenase 12A1	DOWNinCol16vslhp1
0	AT5G62560	1.33328e-06	-0.588859	0.019	0.043	0.0295535	AT5G62560	RING/U-box superfamily protein with ARM repeat domain	DOWNinCol16vslhp1
0	AT5G62570	1.0825e-73	-1.1842	0.174	0.417	2.39948e-69	AT5G62570	Calmodulin binding protein-like	DOWNinCol16vslhp1
0	AT5G62620	9.11305e-07	-0.677724	0.03	0.059	0.0202	AT5G62620	Galactosyltransferase family protein	DOWNinCol16vslhp1
0	AT5G62670	5.96047e-07	-0.210907	0.029	0.059	0.013212	HA11|AHA11	H(+)-ATPase 11	DOWNinCol16vslhp1
0	AT5G62720	5.4784e-43	-0.716137	0.206	0.406	1.21434e-38	AT5G62720	Integral membrane HPP family protein	DOWNinCol16vslhp1
0	AT5G62770	5.29459e-07	-1.0131	0.016	0.039	0.011736	AT5G62770	Protein of unknown function (DUF1645)	DOWNinCol16vslhp1
0	AT5G63020	1.2496e-06	-0.195007	0.045	0.08	0.0276987	AT5G63020	Disease resistance protein (CC-NBS-LRR class) family	DOWNinCol16vslhp1
0	AT5G63470	1.89379e-10	-0.821612	0.024	0.06	4.19777e-06	NF-YC4	nuclear factor Y, subunit C4	DOWNinCol16vslhp1
0	AT5G63700	2.60611e-16	-0.339372	0.083	0.165	5.77671e-12	AT5G63700	zinc ion binding;DNA binding	DOWNinCol16vslhp1
0	AT5G63800	2.01048e-22	-0.33361	0.193	0.333	4.45642e-18	BGAL6|MUM2	Glycosyl hydrolase family 35 protein	DOWNinCol16vslhp1
0	AT5G63810	1.70945e-08	-0.935492	0.012	0.037	0.000378917	BGAL10	beta-galactosidase 10	DOWNinCol16vslhp1
0	AT5G63905	3.83736e-07	-0.719637	0.022	0.048	0.0085059	AT5G63905	unknown protein; FUNCTIONS IN: molecular_function unknown; INVOLVED IN: N-terminal protein myristoylation; LOCATED IN: cellular_component unknown; EXPRESSED IN: 20 plant structures; EXPRESSED DURING: 12 growth stages; Has 30201 Blast hits to 17322 proteins in 780 species: Archae - 12; Bacteria - 1396; Metazoa - 17338; Fungi - 3422; Plants - 5037; Viruses - 0; Other Eukaryotes - 2996 (source: NCBI BLink).	DOWNinCol16vslhp1
0	AT5G64130	2.01557e-27	-1.36046	0.033	0.113	4.46772e-23	AT5G64130	cAMP-regulated phosphoprotein 19-related protein	DOWNinCol16vslhp1
0	AT5G64220	4.24446e-08	-0.227864	0.069	0.116	0.000940827	AT5G64220	Calmodulin-binding transcription activator protein with CG-1 and Ankyrin domains	DOWNinCol16vslhp1
0	AT5G64260	1.96272e-14	-2.0834	0.006	0.038	4.35056e-10	EXL2	EXORDIUM like 2	DOWNinCol16vslhp1
0	AT5G64300	3.92893e-10	-0.282738	0.126	0.198	8.70887e-06	GCH|ATGCH|RFD1|ATRIBA1	GTP cyclohydrolase II	DOWNinCol16vslhp1
0	AT5G64310	6.59915e-09	-1.5163	0.01	0.034	0.000146277	AGP1|ATAGP1	arabinogalactan protein 1	DOWNinCol16vslhp1
0	AT5G64340	1.7514e-13	-0.480388	0.069	0.135	3.88216e-09	SAC51	sequence-specific DNA binding transcription factors;transcription regulators	DOWNinCol16vslhp1
0	AT5G64400	1.268e-12	-0.262279	0.113	0.192	2.81065e-08	AT5G64400	CONTAINS InterPro DOMAIN/s: CHCH (InterPro:IPR010625); BEST Arabidopsis thaliana protein match is: Cox19-like CHCH family protein (TAIR:AT5G09570.1); Has 1807 Blast hits to 1807 proteins in 277 species: Archae - 0; Bacteria - 0; Metazoa - 736; Fungi - 347; Plants - 385; Viruses - 0; Other Eukaryotes - 339 (source: NCBI BLink).	DOWNinCol16vslhp1
0	AT5G64410	1.34879e-13	-0.693969	0.029	0.077	2.98973e-09	ATOPT4|OPT4	oligopeptide transporter 4	DOWNinCol16vslhp1
0	AT5G64460	3.14167e-11	-0.24678	0.083	0.147	6.96382e-07	AT5G64460	Phosphoglycerate mutase family protein	DOWNinCol16vslhp1
0	AT5G64570	5.76459e-27	-0.66546	0.146	0.278	1.27778e-22	ATBXL4|XYL4	beta-D-xylosidase 4	DOWNinCol16vslhp1
0	AT5G64660	2.563e-12	-1.58251	0.012	0.046	5.68115e-08	ATCMPG2|CMPG2	CYS, MET, PRO, and GLY protein 2	DOWNinCol16vslhp1
0	AT5G64740	6.22969e-57	-0.791829	0.232	0.467	1.38087e-52	IXR2|PRC1|E112|CESA6	cellulose synthase 6	DOWNinCol16vslhp1
0	AT5G64760	5.72396e-07	-1.15016	0.01	0.03	0.0126877	RPN5B	regulatory particle non-ATPase subunit 5B	DOWNinCol16vslhp1
0	AT5G64860	3.05005e-07	-0.284186	0.055	0.095	0.00676073	DPE1	disproportionating enzyme	DOWNinCol16vslhp1
0	AT5G64910	6.21328e-09	-1.71138	0.007	0.029	0.000137724	AT5G64910	unknown protein; FUNCTIONS IN: molecular_function unknown; INVOLVED IN: biological_process unknown; LOCATED IN: cellular_component unknown; BEST Arabidopsis thaliana protein match is: unknown protein (TAIR:AT5G10010.1).	DOWNinCol16vslhp1
0	AT5G65010	3.60407e-85	-3.24635	0.019	0.19	7.98879e-81	ASN2	asparagine synthetase 2	DOWNinCol16vslhp1
0	AT5G65110	1.70002e-07	-0.346701	0.038	0.072	0.00376826	ATACX2|ACX2	acyl-CoA oxidase 2	DOWNinCol16vslhp1
0	AT5G65207	3.94247e-19	-0.630904	0.052	0.125	8.73888e-15	AT5G65207	unknown protein; BEST Arabidopsis thaliana protein match is: unknown protein (TAIR:AT5G10040.1); Has 30201 Blast hits to 17322 proteins in 780 species: Archae - 12; Bacteria - 1396; Metazoa - 17338; Fungi - 3422; Plants - 5037; Viruses - 0; Other Eukaryotes - 2996 (source: NCBI BLink).	DOWNinCol16vslhp1
0	AT5G65310	1.19605e-10	-0.745183	0.026	0.065	2.65117e-06	HB5|ATHB-5|ATHB5	homeobox protein 5	DOWNinCol16vslhp1
0	AT5G65430	3.10959e-10	-0.255938	0.057	0.108	6.89273e-06	14-3-3KAPPA|GRF8|GF14 KAPPA	general regulatory factor 8	DOWNinCol16vslhp1
0	AT5G65440	1.21404e-16	-0.56545	0.045	0.109	2.69105e-12	AT5G65440	unknown protein; INVOLVED IN: biological_process unknown; LOCATED IN: plasma membrane; EXPRESSED IN: 22 plant structures; EXPRESSED DURING: 13 growth stages; BEST Arabidopsis thaliana protein match is: unknown protein (TAIR:AT4G24610.1); Has 30201 Blast hits to 17322 proteins in 780 species: Archae - 12; Bacteria - 1396; Metazoa - 17338; Fungi - 3422; Plants - 5037; Viruses - 0; Other Eukaryotes - 2996 (source: NCBI BLink).	DOWNinCol16vslhp1
0	AT5G65450	1.97622e-07	-0.392059	0.035	0.068	0.00438048	UBP17	ubiquitin-specific protease 17	DOWNinCol16vslhp1
0	AT5G65460	6.3349e-10	-0.420671	0.073	0.127	1.40419e-05	KCA2|KAC2	kinesin like protein for actin based chloroplast movement 2	DOWNinCol16vslhp1
0	AT5G65470	1.58555e-51	-1.75565	0.039	0.172	3.51453e-47	AT5G65470	O-fucosyltransferase family protein	DOWNinCol16vslhp1
0	AT5G65620	8.51635e-08	-0.189489	0.069	0.116	0.00188774	AT5G65620	Zincin-like metalloproteases family protein	DOWNinCol16vslhp1
0	AT5G65630	6.11305e-60	-1.45649	0.102	0.286	1.35502e-55	GTE7	global transcription factor group E7	DOWNinCol16vslhp1
0	AT5G65660	8.58146e-98	-2.28303	0.046	0.263	1.90217e-93	AT5G65660	hydroxyproline-rich glycoprotein family protein	DOWNinCol16vslhp1
0	AT5G65670	4.66768e-36	-0.679622	0.19	0.365	1.03464e-31	IAA9	indole-3-acetic acid inducible 9	DOWNinCol16vslhp1
0	AT5G65750	2.28458e-11	-0.834905	0.042	0.089	5.06399e-07	AT5G65750	2-oxoglutarate dehydrogenase, E1 component	DOWNinCol16vslhp1
0	AT5G65920	3.1953e-07	-1.40734	0.004	0.019	0.00708269	AT5G65920	ARM repeat superfamily protein	DOWNinCol16vslhp1
0	AT5G66050	9.86176e-13	-0.478423	0.058	0.117	2.18596e-08	AT5G66050	Wound-responsive family protein	DOWNinCol16vslhp1
0	AT5G66055	5.69353e-07	-0.154227	0.059	0.1	0.0126203	AKRP|EMB16|EMB2036	ankyrin repeat protein	DOWNinCol16vslhp1
0	AT5G66070	1.29998e-31	-1.32141	0.045	0.143	2.88153e-27	AT5G66070	RING/U-box superfamily protein	DOWNinCol16vslhp1
0	AT5G66200	4.66772e-08	-0.527012	0.031	0.065	0.00103465	ARO2	armadillo repeat only 2	DOWNinCol16vslhp1
0	AT5G66210	5.49765e-21	-0.71206	0.055	0.133	1.21861e-16	CPK28	calcium-dependent protein kinase 28	DOWNinCol16vslhp1
0	AT5G66420	1.33535e-06	-0.417649	0.038	0.069	0.0295994	AT5G66420	CONTAINS InterPro DOMAIN/s: Uncharacterised conserved protein UCP033271 (InterPro:IPR008322), TIM-barrel signal transduction protein, predicted (InterPro:IPR009215); Has 30201 Blast hits to 17322 proteins in 780 species: Archae - 12; Bacteria - 1396; Metazoa - 17338; Fungi - 3422; Plants - 5037; Viruses - 0; Other Eukaryotes - 2996 (source: NCBI BLink).	DOWNinCol16vslhp1
0	AT5G66470	1.70677e-07	-0.181964	0.048	0.087	0.00378322	AT5G66470	RNA binding;GTP binding	DOWNinCol16vslhp1
0	AT5G66530	2.09553e-07	-0.527828	0.024	0.052	0.00464496	AT5G66530	Galactose mutarotase-like superfamily protein	DOWNinCol16vslhp1
0	AT5G66675	4.11569e-09	-0.653898	0.035	0.072	9.12285e-05	AT5G66675	Protein of unknown function (DUF677)	DOWNinCol16vslhp1
0	AT5G66900	9.35454e-11	-0.261806	0.116	0.189	2.07353e-06	AT5G66900	Disease resistance protein (CC-NBS-LRR class) family	DOWNinCol16vslhp1
0	AT5G67240	1.13392e-07	-0.288483	0.065	0.109	0.00251345	SDN3	small RNA degrading nuclease 3	DOWNinCol16vslhp1
0	AT5G67250	2.52794e-09	-0.49392	0.041	0.083	5.60343e-05	SKIP2|VFB4	SKP1/ASK1-interacting protein 2	DOWNinCol16vslhp1
0	AT5G67300	1.57411e-106	-1.85637	0.084	0.342	3.48917e-102	MYBR1|ATMYBR1|ATMYB44|MYB44	myb domain protein r1	DOWNinCol16vslhp1
0	AT5G67420	7.33494e-12	-0.412014	0.054	0.109	1.62586e-07	ASL39|LBD37	LOB domain-containing protein 37	DOWNinCol16vslhp1
0	AT5G67470	1.52852e-15	-0.828073	0.027	0.078	3.38813e-11	ATFH6|FH6	formin homolog 6	DOWNinCol16vslhp1
0	AT5G67480	1.60515e-181	-1.81446	0.205	0.594	3.55798e-177	BT4|ATBT4	BTB and TAZ domain protein 4	DOWNinCol16vslhp1
1	AT1G01140	2.63703e-07	-0.978395	0.028	0.065	0.00584523	SnRK3.12|PKS6|CIPK9	CBL-interacting protein kinase 9	DOWNinCol16vslhp1
1	AT1G02300	5.39406e-14	-0.448985	0.269	0.411	1.19565e-09	AT1G02300	Cysteine proteinases superfamily protein	DOWNinCol16vslhp1
1	AT1G03130	6.60477e-07	-0.812192	0.027	0.061	0.0146401	PSAD-2	photosystem I subunit D-2	DOWNinCol16vslhp1
1	AT1G03710	4.69102e-12	-1.30092	0.017	0.061	1.03981e-07	AT1G03710	Cystatin/monellin superfamily protein	DOWNinCol16vslhp1
1	AT1G04160	4.67721e-11	-0.645473	0.05	0.111	1.03675e-06	XIB|XI-B|ATXIB|XI-8	myosin XI B	DOWNinCol16vslhp1
1	AT1G04200	4.19513e-07	-0.274312	0.077	0.133	0.00929893	AT1G04200	FUNCTIONS IN: molecular_function unknown; INVOLVED IN: N-terminal protein myristoylation; LOCATED IN: cellular_component unknown; EXPRESSED IN: 22 plant structures; EXPRESSED DURING: 13 growth stages; CONTAINS InterPro DOMAIN/s: Dymeclin (InterPro:IPR019142); Has 395 Blast hits to 389 proteins in 117 species: Archae - 0; Bacteria - 0; Metazoa - 262; Fungi - 21; Plants - 68; Viruses - 0; Other Eukaryotes - 44 (source: NCBI BLink).	DOWNinCol16vslhp1
1	AT1G04400	1.36893e-07	-1.134	0.016	0.046	0.00303437	PHH1|FHA|CRY2|AT-PHH1|ATCRY2	cryptochrome 2	DOWNinCol16vslhp1
1	AT1G04430	4.09769e-10	-1.00302	0.019	0.059	9.08293e-06	AT1G04430	S-adenosyl-L-methionine-dependent methyltransferases superfamily protein	DOWNinCol16vslhp1
1	AT1G04440	1.13145e-12	-0.54262	0.152	0.256	2.50798e-08	CKL13	casein kinase like 13	DOWNinCol16vslhp1
1	AT1G05350	1.9632e-09	-0.76327	0.063	0.123	4.35164e-05	AT1G05350	NAD(P)-binding Rossmann-fold superfamily protein	DOWNinCol16vslhp1
1	AT1G05500	5.02567e-10	-0.389455	0.142	0.234	1.11399e-05	SYTE|NTMC2T2.1|ATSYTE|NTMC2TYPE2.1|SYT5	Calcium-dependent lipid-binding (CaLB domain) family protein	DOWNinCol16vslhp1
1	AT1G06040	6.46019e-11	-0.594321	0.116	0.201	1.43196e-06	STO	B-box zinc finger family protein	DOWNinCol16vslhp1
1	AT1G06460	1.46443e-07	-0.455467	0.065	0.118	0.00324606	ACD31.2|ACD32.1	alpha-crystallin domain 32.1	DOWNinCol16vslhp1
1	AT1G06680	5.90182e-22	-1.05314	0.067	0.173	1.3082e-17	OE23|PSII-P|PSBP-1|OEE2	photosystem II subunit P-1	DOWNinCol16vslhp1
1	AT1G07135	2.85377e-08	-2.9894	0.003	0.022	0.000632568	AT1G07135	glycine-rich protein	DOWNinCol16vslhp1
1	AT1G07590	4.71698e-08	-0.320607	0.138	0.218	0.00104557	AT1G07590	Tetratricopeptide repeat (TPR)-like superfamily protein	DOWNinCol16vslhp1
1	AT1G07650	7.82784e-08	-0.420806	0.087	0.149	0.00173512	AT1G07650	Leucine-rich repeat transmembrane protein kinase	DOWNinCol16vslhp1
1	AT1G07670	8.67649e-08	-0.361311	0.083	0.144	0.00192323	ATECA4|ECA4	endomembrane-type CA-ATPase 4	DOWNinCol16vslhp1
1	AT1G08380	2.04811e-13	-0.757518	0.056	0.128	4.53984e-09	PSAO	photosystem I subunit O	DOWNinCol16vslhp1
1	AT1G08630	1.3474e-09	-0.502598	0.061	0.122	2.98665e-05	THA1	threonine aldolase 1	DOWNinCol16vslhp1
1	AT1G08760	2.23568e-08	-0.425068	0.063	0.12	0.000495561	AT1G08760	Plant protein of unknown function (DUF936)	DOWNinCol16vslhp1
1	AT1G08800	1.44623e-06	-0.333021	0.097	0.156	0.0320571	AT1G08800	Protein of unknown function, DUF593	DOWNinCol16vslhp1
1	AT1G08920	5.75184e-17	-1.24125	0.033	0.102	1.27495e-12	ESL1	ERD (early response to dehydration) six-like 1	DOWNinCol16vslhp1
1	AT1G08980	1.2207e-08	-0.865709	0.029	0.07	0.00027058	ATAMI1|AMI1|TOC64-I|ATTOC64-I	amidase 1	DOWNinCol16vslhp1
1	AT1G09070	1.03428e-13	-1.59752	0.021	0.072	2.29259e-09	(AT)SRC2|SRC2	soybean gene regulated by cold-2	DOWNinCol16vslhp1
1	AT1G09160	4.13642e-08	-0.659633	0.058	0.111	0.000916879	AT1G09160	Protein phosphatase 2C family protein	DOWNinCol16vslhp1
1	AT1G09210	2.95035e-09	-0.732862	0.085	0.152	6.53975e-05	AtCRT1b|CRT1b	calreticulin 1b	DOWNinCol16vslhp1
1	AT1G09310	1.89489e-06	-1.14548	0.014	0.039	0.0420021	AT1G09310	Protein of unknown function, DUF538	DOWNinCol16vslhp1
1	AT1G10200	1.3344e-10	-2.58551	0.004	0.029	2.95783e-06	WLIM1	GATA type zinc finger transcription factor family protein	DOWNinCol16vslhp1
1	AT1G10350	5.44847e-07	-0.931978	0.025	0.058	0.0120771	AT1G10350	DNAJ heat shock family protein	DOWNinCol16vslhp1
1	AT1G10540	1.77497e-06	-0.37663	0.146	0.214	0.039344	ATNAT8|NAT8	nucleobase-ascorbate transporter 8	DOWNinCol16vslhp1
1	AT1G11591	7.18324e-09	-3.35355	0.001	0.017	0.000159224	NA	NA	DOWNinCol16vslhp1
1	AT1G11840	1.96837e-07	-0.199607	0.203	0.298	0.00436308	GLX1|ATGLX1	glyoxalase I homolog	DOWNinCol16vslhp1
1	AT1G11890	1.05544e-07	-0.589797	0.051	0.1	0.00233948	SEC22|ATSEC22	Synaptobrevin family protein	DOWNinCol16vslhp1
1	AT1G12150	4.39043e-17	-0.669851	0.143	0.265	9.73183e-13	AT1G12150	Plant protein of unknown function (DUF827)	DOWNinCol16vslhp1
1	AT1G12780	6.17777e-09	-0.256489	0.292	0.408	0.000136937	UGE1|ATUGE1	UDP-D-glucose/UDP-D-galactose 4-epimerase 1	DOWNinCol16vslhp1
1	AT1G12840	2.1268e-07	-0.31194	0.064	0.117	0.00471426	DET3|ATVHA-C	vacuolar ATP synthase subunit C (VATC) / V-ATPase C subunit / vacuolar proton pump C subunit (DET3)	DOWNinCol16vslhp1
1	AT1G12900	1.04233e-06	-0.727706	0.025	0.057	0.0231043	GAPA-2	glyceraldehyde 3-phosphate dehydrogenase A subunit 2	DOWNinCol16vslhp1
1	AT1G13090	6.00453e-08	-0.450372	0.09	0.153	0.00133097	CYP71B28	cytochrome P450, family 71, subfamily B, polypeptide 28	DOWNinCol16vslhp1
1	AT1G13970	1.40701e-08	-1.82629	0.007	0.031	0.000311879	AT1G13970	Protein of unknown function (DUF1336)	DOWNinCol16vslhp1
1	AT1G14345	1.21939e-07	-2.54846	0.003	0.02	0.0027029	AT1G14345	NAD(P)-linked oxidoreductase superfamily protein	DOWNinCol16vslhp1
1	AT1G14380	6.61031e-10	-0.240954	0.824	0.895	1.46524e-05	IQD28	IQ-domain 28	DOWNinCol16vslhp1
1	AT1G14520	1.39535e-29	-1.14467	0.252	0.427	3.09294e-25	MIOX1	myo-inositol oxygenase 1	DOWNinCol16vslhp1
1	AT1G14685	2.44103e-07	-0.222825	0.271	0.378	0.0054108	ATBPC2|BBR/BPC2|BPC2	basic pentacysteine 2	DOWNinCol16vslhp1
1	AT1G15690	2.0196e-09	-0.373582	0.159	0.251	4.47666e-05	AtVHP1;1|AVP1|AVP-3|ATAVP3	Inorganic H pyrophosphatase family protein	DOWNinCol16vslhp1
1	AT1G15820	1.32802e-09	-0.959699	0.029	0.073	2.94368e-05	CP24|LHCB6	light harvesting complex photosystem II subunit 6	DOWNinCol16vslhp1
1	AT1G16390	2.31812e-08	-8.31129	0	0.013	0.000513833	ATOCT3|3-Oct	organic cation/carnitine transporter 3	DOWNinCol16vslhp1
1	AT1G16705	3.71169e-07	-0.289668	0.18	0.264	0.00822734	AT1G16705	p300/CBP acetyltransferase-related protein-related	DOWNinCol16vslhp1
1	AT1G16750	1.44351e-22	-1.21882	0.069	0.177	3.19968e-18	AT1G16750	Protein of unknown function, DUF547	DOWNinCol16vslhp1
1	AT1G16840	2.16428e-06	-0.788354	0.018	0.045	0.0479735	AT1G16840	unknown protein; BEST Arabidopsis thaliana protein match is: unknown protein (TAIR:AT1G78890.1); Has 71 Blast hits to 71 proteins in 12 species: Archae - 0; Bacteria - 0; Metazoa - 0; Fungi - 0; Plants - 71; Viruses - 0; Other Eukaryotes - 0 (source: NCBI BLink).	DOWNinCol16vslhp1
1	AT1G16880	1.5556e-06	-0.445002	0.071	0.122	0.0344814	AT1G16880	uridylyltransferase-related	DOWNinCol16vslhp1
1	AT1G17430	5.32275e-09	-0.79601	0.031	0.074	0.000117984	AT1G17430	alpha/beta-Hydrolases superfamily protein	DOWNinCol16vslhp1
1	AT1G18070	2.92288e-09	-0.319858	0.265	0.379	6.47885e-05	AT1G18070	Translation elongation factor EF1A/initiation factor IF2gamma family protein	DOWNinCol16vslhp1
1	AT1G18470	5.10408e-07	-1.39984	0.006	0.025	0.0113137	AT1G18470	Transmembrane Fragile-X-F-associated protein	DOWNinCol16vslhp1
1	AT1G19180	2.06734e-08	-0.715966	0.056	0.109	0.000458247	JAZ1|TIFY10A	jasmonate-zim-domain protein 1	DOWNinCol16vslhp1
1	AT1G19770	5.45646e-10	-1.32782	0.025	0.067	1.20948e-05	ATPUP14|PUP14	purine permease 14	DOWNinCol16vslhp1
1	AT1G19835	4.74885e-15	-0.50179	0.354	0.498	1.05263e-10	AT1G19835	Plant protein of unknown function (DUF869)	DOWNinCol16vslhp1
1	AT1G19940	2.99389e-15	-1.36282	0.016	0.067	6.63627e-11	GH9B5|AtGH9B5	glycosyl hydrolase 9B5	DOWNinCol16vslhp1
1	AT1G20010	5.7761e-10	-1.42351	0.006	0.034	1.28033e-05	TUB5	tubulin beta-5 chain	DOWNinCol16vslhp1
1	AT1G20030	1.36583e-09	-1.89812	0.007	0.034	3.0275e-05	AT1G20030	Pathogenesis-related thaumatin superfamily protein	DOWNinCol16vslhp1
1	AT1G20340	3.07747e-09	-0.876091	0.034	0.079	6.82152e-05	PETE2|DRT112	Cupredoxin superfamily protein	DOWNinCol16vslhp1
1	AT1G20490	1.06583e-06	-0.698213	0.027	0.061	0.0236253	AT1G20490	AMP-dependent synthetase and ligase family protein	DOWNinCol16vslhp1
1	AT1G20550	5.35202e-13	-0.450484	0.396	0.543	1.18633e-08	AT1G20550	O-fucosyltransferase family protein	DOWNinCol16vslhp1
1	AT1G20620	4.99266e-13	-0.445229	0.148	0.257	1.10667e-08	SEN2|ATCAT3|CAT3	catalase 3	DOWNinCol16vslhp1
1	AT1G20970	9.19259e-26	-0.628461	0.371	0.574	2.03763e-21	AT1G20970	FUNCTIONS IN: molecular_function unknown; INVOLVED IN: biological_process unknown; LOCATED IN: plasma membrane, vacuole; EXPRESSED IN: guard cell, cultured cell; BEST Arabidopsis thaliana protein match is: proton pump interactor 1 (TAIR:AT4G27500.1); Has 30201 Blast hits to 17322 proteins in 780 species: Archae - 12; Bacteria - 1396; Metazoa - 17338; Fungi - 3422; Plants - 5037; Viruses - 0; Other Eukaryotes - 2996 (source: NCBI BLink).	DOWNinCol16vslhp1
1	AT1G21060	4.75592e-26	-1.20113	0.068	0.186	1.0542e-21	AT1G21060	Protein of unknown function, DUF547	DOWNinCol16vslhp1
1	AT1G23190	5.07678e-08	-0.266978	0.136	0.216	0.00112532	AT1G23190	Phosphoglucomutase/phosphomannomutase family protein	DOWNinCol16vslhp1
1	AT1G23490	2.15113e-07	-0.272881	0.161	0.242	0.00476819	ATARFA1A|ATARF|ARF1|ATARF1	ADP-ribosylation factor 1	DOWNinCol16vslhp1
1	AT1G24560	4.2174e-07	-0.378016	0.099	0.161	0.0093483	AT1G24560	unknown protein; BEST Arabidopsis thaliana protein match is: unknown protein (TAIR:AT3G49055.1); Has 71940 Blast hits to 38124 proteins in 2481 species: Archae - 1358; Bacteria - 12126; Metazoa - 32861; Fungi - 6786; Plants - 4024; Viruses - 195; Other Eukaryotes - 14590 (source: NCBI BLink).	DOWNinCol16vslhp1
1	AT1G24706	7.5474e-07	-0.221139	0.2	0.289	0.0167296	AtTHO2|THO2	THO2	DOWNinCol16vslhp1
1	AT1G25550	3.98661e-09	-2.60436	0.004	0.026	8.83673e-05	AT1G25550	myb-like transcription factor family protein	DOWNinCol16vslhp1
1	AT1G26150	2.24077e-07	-0.367562	0.059	0.11	0.00496688	PERK10|ATPERK10	proline-rich extensin-like receptor kinase 10	DOWNinCol16vslhp1
1	AT1G26770	1.20938e-08	-0.947347	0.026	0.065	0.000268072	ATHEXP ALPHA 1.1|ATEXPA10|AT-EXP10|EXPA10|ATE	expansin A10	DOWNinCol16vslhp1
1	AT1G27290	5.3563e-08	-0.47021	0.079	0.139	0.00118728	AT1G27290	unknown protein; Has 44 Blast hits to 44 proteins in 12 species: Archae - 0; Bacteria - 0; Metazoa - 0; Fungi - 0; Plants - 44; Viruses - 0; Other Eukaryotes - 0 (source: NCBI BLink).	DOWNinCol16vslhp1
1	AT1G27300	3.45148e-08	-0.530903	0.073	0.131	0.000765056	AT1G27300	unknown protein; Has 54 Blast hits to 54 proteins in 19 species: Archae - 0; Bacteria - 0; Metazoa - 11; Fungi - 6; Plants - 34; Viruses - 0; Other Eukaryotes - 3 (source: NCBI BLink).	DOWNinCol16vslhp1
1	AT1G27350	7.90502e-11	-0.515403	0.066	0.134	1.75223e-06	AT1G27350	Ribosome associated membrane protein RAMP4	DOWNinCol16vslhp1
1	AT1G27770	2.18168e-20	-1.46371	0.043	0.129	4.83591e-16	ACA1|PEA1	autoinhibited Ca2+-ATPase 1	DOWNinCol16vslhp1
1	AT1G27860	6.82869e-30	-4.90059	0.002	0.061	1.51365e-25	AT1G27860	Protein of unknown function (DUF626)	DOWNinCol16vslhp1
1	AT1G28230	1.79319e-16	-1.13611	0.037	0.107	3.97479e-12	PUP1|ATPUP1	purine permease 1	DOWNinCol16vslhp1
1	AT1G28580	8.16872e-18	-0.457629	0.255	0.423	1.81068e-13	AT1G28580	GDSL-like Lipase/Acylhydrolase superfamily protein	DOWNinCol16vslhp1
1	AT1G28610	1.33933e-21	-0.593155	0.204	0.367	2.96877e-17	AT1G28610	GDSL-like Lipase/Acylhydrolase superfamily protein	DOWNinCol16vslhp1
1	AT1G28660	2.46456e-15	-0.544276	0.398	0.532	5.46294e-11	AT1G28660	GDSL-like Lipase/Acylhydrolase superfamily protein	DOWNinCol16vslhp1
1	AT1G29170	3.12728e-08	-0.65605	0.065	0.12	0.000693192	ATSCAR3|SCAR3|WAVE2	SCAR family protein	DOWNinCol16vslhp1
1	AT1G29400	2.70322e-08	-0.285241	0.339	0.459	0.000599197	AML5|ML5	MEI2-like protein 5	DOWNinCol16vslhp1
1	AT1G29920	3.55145e-102	-1.61185	0.225	0.589	7.87215e-98	AB165|CAB2|LHCB1.1	chlorophyll A/B-binding protein 2	DOWNinCol16vslhp1
1	AT1G29930	1.81366e-88	-1.35078	0.316	0.66	4.02017e-84	LHCB1.3|AB140|CAB140|CAB1	chlorophyll A/B binding protein 1	DOWNinCol16vslhp1
1	AT1G30130	4.91168e-07	-0.595364	0.025	0.059	0.0108872	AT1G30130	unknown protein; FUNCTIONS IN: molecular_function unknown; INVOLVED IN: biological_process unknown; LOCATED IN: endomembrane system; EXPRESSED IN: 23 plant structures; EXPRESSED DURING: 13 growth stages; CONTAINS InterPro DOMAIN/s: Protein of unknown function DUF1365 (InterPro:IPR010775); Has 1789 Blast hits to 1789 proteins in 449 species: Archae - 0; Bacteria - 824; Metazoa - 0; Fungi - 6; Plants - 39; Viruses - 0; Other Eukaryotes - 920 (source: NCBI BLink).	DOWNinCol16vslhp1
1	AT1G30220	4.22649e-15	-1.13258	0.035	0.101	9.36845e-11	ATINT2|INT2	inositol transporter 2	DOWNinCol16vslhp1
1	AT1G30530	5.92351e-12	-0.437239	0.3	0.425	1.31301e-07	UGT78D1	UDP-glucosyl transferase 78D1	DOWNinCol16vslhp1
1	AT1G30640	2.44794e-16	-1.00545	0.076	0.167	5.42609e-12	AT1G30640	Protein kinase family protein	DOWNinCol16vslhp1
1	AT1G30900	1.66484e-07	-0.226003	0.204	0.298	0.00369028	BP80-3;3|VSR6|VSR3;3	VACUOLAR SORTING RECEPTOR 6	DOWNinCol16vslhp1
1	AT1G31330	2.95218e-13	-0.979257	0.054	0.124	6.54379e-09	PSAF	photosystem I subunit F	DOWNinCol16vslhp1
1	AT1G31540	1.16487e-06	-0.466871	0.043	0.083	0.0258205	AT1G31540	Disease resistance protein (TIR-NBS-LRR class) family	DOWNinCol16vslhp1
1	AT1G32790	9.21192e-07	-0.342604	0.067	0.117	0.0204191	CID11	CTC-interacting domain 11	DOWNinCol16vslhp1
1	AT1G32930	7.76807e-08	-0.474509	0.049	0.098	0.00172187	AT1G32930	Galactosyltransferase family protein	DOWNinCol16vslhp1
1	AT1G33470	3.14781e-09	-1.32376	0.012	0.043	6.97744e-05	AT1G33470	RNA-binding (RRM/RBD/RNP motifs) family protein	DOWNinCol16vslhp1
1	AT1G33560	3.31108e-18	-1.37761	0.034	0.107	7.33933e-14	ADR1	Disease resistance protein (CC-NBS-LRR class) family	DOWNinCol16vslhp1
1	AT1G34460	1.79573e-45	-1.00297	0.197	0.432	3.98042e-41	CYCB1;5|CYC3	CYCLIN B1;5	DOWNinCol16vslhp1
1	AT1G34470	7.41957e-09	-0.515135	0.071	0.132	0.000164462	AT1G34470	Protein of unknown function (DUF803)	DOWNinCol16vslhp1
1	AT1G42970	1.28296e-08	-0.847545	0.036	0.08	0.000284381	GAPB	glyceraldehyde-3-phosphate dehydrogenase B subunit	DOWNinCol16vslhp1
1	AT1G44760	5.13135e-11	-1.6785	0.009	0.041	1.13742e-06	AT1G44760	Adenine nucleotide alpha hydrolases-like superfamily protein	DOWNinCol16vslhp1
1	AT1G45688	2.04865e-09	-0.413115	0.113	0.193	4.54104e-05	AT1G45688	unknown protein; FUNCTIONS IN: molecular_function unknown; INVOLVED IN: biological_process unknown; LOCATED IN: plasma membrane; EXPRESSED IN: 22 plant structures; EXPRESSED DURING: 13 growth stages; BEST Arabidopsis thaliana protein match is: unknown protein (TAIR:AT5G42860.1); Has 258 Blast hits to 242 proteins in 39 species: Archae - 0; Bacteria - 11; Metazoa - 10; Fungi - 14; Plants - 198; Viruses - 17; Other Eukaryotes - 8 (source: NCBI BLink).	DOWNinCol16vslhp1
1	AT1G47128	6.33061e-10	-0.396045	0.143	0.233	1.40324e-05	RD21|RD21A	Granulin repeat cysteine protease family protein	DOWNinCol16vslhp1
1	AT1G47380	1.53549e-07	-0.83862	0.029	0.066	0.00340357	AT1G47380	Protein phosphatase 2C family protein	DOWNinCol16vslhp1
1	AT1G47740	1.35473e-09	-1.47887	0.01	0.041	3.00289e-05	AT1G47740	PPPDE putative thiol peptidase family protein	DOWNinCol16vslhp1
1	AT1G48320	4.79618e-28	-1.08295	0.102	0.245	1.06312e-23	AT1G48320	Thioesterase superfamily protein	DOWNinCol16vslhp1
1	AT1G48410	3.27293e-07	-0.181104	0.424	0.568	0.00725477	AGO1	Stabilizer of iron transporter SufD / Polynucleotidyl transferase	DOWNinCol16vslhp1
1	AT1G49240	3.17585e-07	-0.367923	0.073	0.128	0.00703958	ACT8	actin 8	DOWNinCol16vslhp1
1	AT1G49950	1.41617e-07	-0.568022	0.079	0.137	0.00313908	ATTRB1|TRB1	telomere repeat binding factor 1	DOWNinCol16vslhp1
1	AT1G51020	3.34594e-09	-5.71416	0	0.017	7.41661e-05	AT1G51020	unknown protein; BEST Arabidopsis thaliana protein match is: unknown protein (TAIR:AT1G51010.1).	DOWNinCol16vslhp1
1	AT1G51270	1.85401e-44	-3.68651	0.007	0.105	4.10959e-40	AT1G51270	structural molecules;transmembrane receptors;structural molecules	DOWNinCol16vslhp1
1	AT1G51400	2.20564e-06	-0.772553	0.026	0.058	0.0488903	AT1G51400	Photosystem II 5 kD protein	DOWNinCol16vslhp1
1	AT1G51500	9.7325e-16	-0.644942	0.106	0.211	2.15731e-11	ABCG12|ATWBC12|CER5|D3|WBC12	ABC-2 type transporter family protein	DOWNinCol16vslhp1
1	AT1G52360	3.16125e-08	-0.276912	0.294	0.408	0.000700723	AT1G52360	Coatomer, beta subunit	DOWNinCol16vslhp1
1	AT1G53500	1.73861e-08	-0.423815	0.078	0.142	0.000385379	MUM4|ATRHM2|RHM2|ATMUM4	NAD-dependent epimerase/dehydratase family protein	DOWNinCol16vslhp1
1	AT1G53560	7.99477e-13	-1.03323	0.028	0.081	1.77212e-08	AT1G53560	Ribosomal protein L18ae family	DOWNinCol16vslhp1
1	AT1G53580	2.29436e-07	-0.664096	0.056	0.103	0.00508568	GLX2-3|ETHE1|GLY3	glyoxalase II 3	DOWNinCol16vslhp1
1	AT1G54100	3.16723e-13	-0.40942	0.255	0.393	7.02049e-09	ALDH7B4	aldehyde dehydrogenase 7B4	DOWNinCol16vslhp1
1	AT1G54410	4.02242e-13	-0.439961	0.212	0.333	8.9161e-09	AT1G54410	dehydrin family protein	DOWNinCol16vslhp1
1	AT1G54730	5.49907e-07	-0.316191	0.034	0.073	0.0121892	AT1G54730	Major facilitator superfamily protein	DOWNinCol16vslhp1
1	AT1G54920	2.25457e-07	-0.441023	0.074	0.13	0.00499748	AT1G54920	unknown protein; FUNCTIONS IN: molecular_function unknown; INVOLVED IN: biological_process unknown; LOCATED IN: membrane; EXPRESSED IN: 23 plant structures; EXPRESSED DURING: 15 growth stages; Has 30201 Blast hits to 17322 proteins in 780 species: Archae - 12; Bacteria - 1396; Metazoa - 17338; Fungi - 3422; Plants - 5037; Viruses - 0; Other Eukaryotes - 2996 (source: NCBI BLink).	DOWNinCol16vslhp1
1	AT1G55670	1.09574e-12	-0.828402	0.048	0.113	2.42882e-08	PSAG	photosystem I subunit G	DOWNinCol16vslhp1
1	AT1G55690	2.13927e-06	-0.356524	0.077	0.129	0.0474191	AT1G55690	Sec14p-like phosphatidylinositol transfer family protein	DOWNinCol16vslhp1
1	AT1G55810	3.07702e-09	-0.527801	0.101	0.175	6.82052e-05	UKL3	uridine kinase-like 3	DOWNinCol16vslhp1
1	AT1G56190	5.3422e-07	-0.81389	0.028	0.063	0.0118415	AT1G56190	Phosphoglycerate kinase family protein	DOWNinCol16vslhp1
1	AT1G56220	1.5179e-12	-0.34501	0.344	0.491	3.36458e-08	AT1G56220	Dormancy/auxin associated family protein	DOWNinCol16vslhp1
1	AT1G56300	4.56029e-08	-0.499482	0.052	0.102	0.00101083	AT1G56300	Chaperone DnaJ-domain superfamily protein	DOWNinCol16vslhp1
1	AT1G56720	2.60737e-15	-0.80374	0.076	0.165	5.77949e-11	AT1G56720	Protein kinase superfamily protein	DOWNinCol16vslhp1
1	AT1G58200	1.80262e-06	-0.602312	0.061	0.107	0.0399569	MSL3	MSCS-like 3	DOWNinCol16vslhp1
1	AT1G58290	4.10764e-09	-1.02146	0.025	0.066	9.105e-05	HEMA1	Glutamyl-tRNA reductase family protein	DOWNinCol16vslhp1
1	AT1G59710	1.56824e-06	-0.414697	0.066	0.115	0.0347615	AT1G59710	Protein of unknown function (DUF569)	DOWNinCol16vslhp1
1	AT1G59820	5.07799e-08	-0.405324	0.156	0.238	0.00112559	ALA3	aminophospholipid ATPase 3	DOWNinCol16vslhp1
1	AT1G60010	1.15296e-13	-0.716495	0.097	0.188	2.55564e-09	AT1G60010	unknown protein; FUNCTIONS IN: molecular_function unknown; INVOLVED IN: N-terminal protein myristoylation; LOCATED IN: cellular_component unknown; EXPRESSED IN: 22 plant structures; EXPRESSED DURING: 13 growth stages; BEST Arabidopsis thaliana protein match is: unknown protein (TAIR:AT1G10530.1); Has 185 Blast hits to 185 proteins in 18 species: Archae - 0; Bacteria - 0; Metazoa - 0; Fungi - 3; Plants - 180; Viruses - 0; Other Eukaryotes - 2 (source: NCBI BLink).	DOWNinCol16vslhp1
1	AT1G60070	2.14236e-08	-0.446018	0.099	0.168	0.000474875	AT1G60070	Adaptor protein complex AP-1, gamma subunit	DOWNinCol16vslhp1
1	AT1G60950	8.56122e-13	-0.835822	0.047	0.113	1.89768e-08	ATFD2|FED A	2Fe-2S ferredoxin-like superfamily protein	DOWNinCol16vslhp1
1	AT1G61520	3.56051e-19	-0.798791	0.075	0.179	7.89222e-15	LHCA3	photosystem I light harvesting complex gene 3	DOWNinCol16vslhp1
1	AT1G61820	1.95737e-10	-1.04664	0.022	0.064	4.33871e-06	BGLU46	beta glucosidase 46	DOWNinCol16vslhp1
1	AT1G62380	1.69043e-54	-1.36671	0.293	0.537	3.74702e-50	ATACO2|ACO2	ACC oxidase 2	DOWNinCol16vslhp1
1	AT1G62420	2.83724e-18	-1.95419	0.017	0.076	6.28903e-14	AT1G62420	Protein of unknown function (DUF506)	DOWNinCol16vslhp1
1	AT1G62430	1.84219e-06	-0.346937	0.071	0.122	0.040834	CDS1|ATCDS1	CDP-diacylglycerol synthase 1	DOWNinCol16vslhp1
1	AT1G62510	6.26112e-07	-0.732247	0.024	0.057	0.0138784	AT1G62510	Bifunctional inhibitor/lipid-transfer protein/seed storage 2S albumin superfamily protein	DOWNinCol16vslhp1
1	AT1G63000	1.00761e-06	-0.141404	0.24	0.338	0.0223347	NRS/ER|UER1	nucleotide-rhamnose synthase/epimerase-reductase	DOWNinCol16vslhp1
1	AT1G63300	3.55605e-15	-0.588755	0.145	0.261	7.88234e-11	AT1G63300	Myosin heavy chain-related protein	DOWNinCol16vslhp1
1	AT1G64720	1.25118e-06	-0.486109	0.079	0.131	0.0277336	CP5	Polyketide cyclase/dehydrase and lipid transport superfamily protein	DOWNinCol16vslhp1
1	AT1G65040	2.12147e-11	-0.367911	0.334	0.481	4.70245e-07	AT1G65040	RING/U-box superfamily protein	DOWNinCol16vslhp1
1	AT1G65240	4.03205e-07	-7.09448	0	0.011	0.00893743	AT1G65240	Eukaryotic aspartyl protease family protein	DOWNinCol16vslhp1
1	AT1G65980	3.73422e-08	-0.461871	0.067	0.124	0.000827727	TPX1	thioredoxin-dependent peroxidase 1	DOWNinCol16vslhp1
1	AT1G66150	7.73996e-08	-1.05127	0.007	0.031	0.00171564	TMK1	transmembrane kinase 1	DOWNinCol16vslhp1
1	AT1G66840	7.53641e-19	-1.15996	0.041	0.122	1.67052e-14	AT1G66840	Plant protein of unknown function (DUF827)	DOWNinCol16vslhp1
1	AT1G67060	2.0536e-08	-0.796483	0.069	0.126	0.0004552	AT1G67060	unknown protein; FUNCTIONS IN: molecular_function unknown; INVOLVED IN: biological_process unknown; LOCATED IN: plasma membrane; EXPRESSED IN: 22 plant structures; EXPRESSED DURING: 13 growth stages; Has 283 Blast hits to 281 proteins in 136 species: Archae - 0; Bacteria - 145; Metazoa - 0; Fungi - 65; Plants - 41; Viruses - 0; Other Eukaryotes - 32 (source: NCBI BLink).	DOWNinCol16vslhp1
1	AT1G67090	2.09288e-71	-1.12256	0.372	0.683	4.63908e-67	RBCS1A	ribulose bisphosphate carboxylase small chain 1A	DOWNinCol16vslhp1
1	AT1G67265	1.24399e-10	-2.18203	0.005	0.032	2.75742e-06	DVL3|RTFL21	ROTUNDIFOLIA like 21	DOWNinCol16vslhp1
1	AT1G67590	1.43149e-10	-1.97897	0.007	0.037	3.17303e-06	AT1G67590	Remorin family protein	DOWNinCol16vslhp1
1	AT1G68560	8.4382e-12	-1.20779	0.026	0.075	1.87041e-07	XYL1|TRG1|ATXYL1	alpha-xylosidase 1	DOWNinCol16vslhp1
1	AT1G68580	3.68756e-22	-0.692456	0.248	0.421	8.17384e-18	AT1G68580	agenet domain-containing protein / bromo-adjacent homology (BAH) domain-containing protein	DOWNinCol16vslhp1
1	AT1G68670	5.15386e-07	-1.77228	0.003	0.02	0.011424	AT1G68670	myb-like transcription factor family protein	DOWNinCol16vslhp1
1	AT1G68890	2.75785e-12	-0.868155	0.037	0.096	6.11306e-08	AT1G68890	magnesium ion binding;thiamin pyrophosphate binding;hydro-lyases;catalytics;2-succinyl-5-enolpyruvyl-6-hydroxy-3-cyclohexene-1-carboxylic-acid synthases	DOWNinCol16vslhp1
1	AT1G69310	1.8632e-34	-6.02229	0.001	0.068	4.12997e-30	ATWRKY57|WRKY57	WRKY DNA-binding protein 57	DOWNinCol16vslhp1
1	AT1G69520	2.38301e-11	-0.38854	0.396	0.531	5.28217e-07	AT1G69520	S-adenosyl-L-methionine-dependent methyltransferases superfamily protein	DOWNinCol16vslhp1
1	AT1G69526	6.66821e-12	-1.01064	0.034	0.089	1.47808e-07	AT1G69526	S-adenosyl-L-methionine-dependent methyltransferases superfamily protein	DOWNinCol16vslhp1
1	AT1G69570	3.31648e-07	-0.334158	0.086	0.144	0.00735131	AT1G69570	Dof-type zinc finger DNA-binding family protein	DOWNinCol16vslhp1
1	AT1G69620	2.49075e-07	-0.425079	0.101	0.164	0.005521	RPL34	ribosomal protein L34	DOWNinCol16vslhp1
1	AT1G69830	5.68548e-07	-0.345103	0.089	0.148	0.0126024	ATAMY3|AMY3	alpha-amylase-like 3	DOWNinCol16vslhp1
1	AT1G69840	1.61771e-09	-1.07393	0.035	0.083	3.58581e-05	AT1G69840	SPFH/Band 7/PHB domain-containing membrane-associated protein family	DOWNinCol16vslhp1
1	AT1G70370	1.1096e-13	-2.33555	0.006	0.041	2.45954e-09	PG2	polygalacturonase 2	DOWNinCol16vslhp1
1	AT1G70730	1.24047e-08	-0.343918	0.102	0.175	0.000274963	AT1G70730	Phosphoglucomutase/phosphomannomutase family protein	DOWNinCol16vslhp1
1	AT1G70780	1.91262e-23	-0.731533	0.196	0.359	4.23951e-19	AT1G70780	unknown protein; FUNCTIONS IN: molecular_function unknown; INVOLVED IN: biological_process unknown; LOCATED IN: mitochondrion; EXPRESSED IN: sperm cell, male gametophyte, pollen tube; EXPRESSED DURING: L mature pollen stage, M germinated pollen stage; BEST Arabidopsis thaliana protein match is: unknown protein (TAIR:AT1G23150.1); Has 143 Blast hits to 143 proteins in 17 species: Archae - 0; Bacteria - 0; Metazoa - 0; Fungi - 0; Plants - 143; Viruses - 0; Other Eukaryotes - 0 (source: NCBI BLink).	DOWNinCol16vslhp1
1	AT1G70790	3.42767e-09	-1.28341	0.014	0.046	7.59778e-05	AT1G70790	Calcium-dependent lipid-binding (CaLB domain) family protein	DOWNinCol16vslhp1
1	AT1G70830	8.98509e-16	-0.404503	0.494	0.642	1.99164e-11	MLP28	MLP-like protein 28	DOWNinCol16vslhp1
1	AT1G71440	8.73346e-08	-0.627108	0.028	0.066	0.00193586	PFI|TFC E	tubulin folding cofactor E / Pfifferling (PFI)	DOWNinCol16vslhp1
1	AT1G72150	2.21276e-11	-0.344709	0.272	0.402	4.90481e-07	PATL1	PATELLIN 1	DOWNinCol16vslhp1
1	AT1G72610	1.04567e-12	-2.61853	0.006	0.038	2.31782e-08	GER1|GLP1|ATGER1	germin-like protein 1	DOWNinCol16vslhp1
1	AT1G72770	4.29292e-10	-0.297743	0.255	0.379	9.51568e-06	HAB1	homology to ABI1	DOWNinCol16vslhp1
1	AT1G72790	2.82757e-12	-0.694111	0.079	0.157	6.2676e-08	AT1G72790	hydroxyproline-rich glycoprotein family protein	DOWNinCol16vslhp1
1	AT1G73080	5.42764e-27	-0.932507	0.167	0.328	1.20309e-22	PEPR1|ATPEPR1	PEP1 receptor 1	DOWNinCol16vslhp1
1	AT1G73680	2.85075e-20	-0.591612	0.216	0.375	6.31897e-16	ALPHA DOX2	alpha dioxygenase	DOWNinCol16vslhp1
1	AT1G73920	2.44068e-07	-0.245203	0.103	0.17	0.00541001	AT1G73920	alpha/beta-Hydrolases superfamily protein	DOWNinCol16vslhp1
1	AT1G74020	5.24408e-08	-0.781174	0.046	0.093	0.0011624	SS2	strictosidine synthase 2	DOWNinCol16vslhp1
1	AT1G74150	2.10108e-13	-1.10412	0.028	0.083	4.65725e-09	AT1G74150	Galactose oxidase/kelch repeat superfamily protein	DOWNinCol16vslhp1
1	AT1G74160	1.20602e-31	-1.0929	0.118	0.28	2.67326e-27	AT1G74160	unknown protein; BEST Arabidopsis thaliana protein match is: unknown protein (TAIR:AT1G18620.1); Has 3407 Blast hits to 2217 proteins in 314 species: Archae - 0; Bacteria - 264; Metazoa - 1296; Fungi - 318; Plants - 346; Viruses - 34; Other Eukaryotes - 1149 (source: NCBI BLink).	DOWNinCol16vslhp1
1	AT1G74440	7.8112e-07	-0.832675	0.024	0.056	0.0173143	AT1G74440	Protein of unknown function (DUF962)	DOWNinCol16vslhp1
1	AT1G75170	9.85869e-09	-0.705474	0.053	0.106	0.000218528	AT1G75170	Sec14p-like phosphatidylinositol transfer family protein	DOWNinCol16vslhp1
1	AT1G75310	1.88684e-09	-0.49285	0.093	0.165	4.18238e-05	AUL1	auxin-like 1 protein	DOWNinCol16vslhp1
1	AT1G75450	1.82852e-11	-2.52826	0.006	0.037	4.05309e-07	ATCKX6|ATCKX5|CKX5	cytokinin oxidase 5	DOWNinCol16vslhp1
1	AT1G75750	3.95715e-10	-1.66284	0.006	0.032	8.77142e-06	GASA1	GAST1 protein homolog 1	DOWNinCol16vslhp1
1	AT1G75850	4.62426e-08	-0.348887	0.114	0.186	0.00102501	VPS35B	VPS35 homolog B	DOWNinCol16vslhp1
1	AT1G75945	2.09395e-24	-9.29231	0	0.044	4.64145e-20	NA	NA	DOWNinCol16vslhp1
1	AT1G76010	2.97191e-09	-0.528004	0.105	0.179	6.58753e-05	AT1G76010	Alba DNA/RNA-binding protein	DOWNinCol16vslhp1
1	AT1G76150	1.2971e-07	-0.310209	0.08	0.139	0.00287514	ECH2|ATECH2	enoyl-CoA hydratase 2	DOWNinCol16vslhp1
1	AT1G76180	6.31927e-32	-0.740246	0.247	0.456	1.40073e-27	ERD14	Dehydrin family protein	DOWNinCol16vslhp1
1	AT1G76580	7.91932e-10	-0.397127	0.135	0.223	1.7554e-05	AT1G76580	Squamosa promoter-binding protein-like (SBP domain) transcription factor family protein	DOWNinCol16vslhp1
1	AT1G76620	1.49994e-09	-1.09237	0.025	0.067	3.32477e-05	AT1G76620	Protein of unknown function, DUF547	DOWNinCol16vslhp1
1	AT1G77760	1.46804e-06	-0.431429	0.106	0.166	0.0325406	NR1|GNR1|NIA1	nitrate reductase 1	DOWNinCol16vslhp1
1	AT1G77765	5.40132e-10	-0.648577	0.044	0.099	1.19726e-05	AT1G77765	unknown protein; FUNCTIONS IN: molecular_function unknown; INVOLVED IN: biological_process unknown; LOCATED IN: cellular_component unknown; Has 30201 Blast hits to 17322 proteins in 780 species: Archae - 12; Bacteria - 1396; Metazoa - 17338; Fungi - 3422; Plants - 5037; Viruses - 0; Other Eukaryotes - 2996 (source: NCBI BLink).	DOWNinCol16vslhp1
1	AT1G78040	2.02491e-16	-0.79658	0.069	0.158	4.48841e-12	AT1G78040	Pollen Ole e 1 allergen and extensin family protein	DOWNinCol16vslhp1
1	AT1G78240	1.47619e-22	-0.731091	0.337	0.507	3.27212e-18	OSU1|TSD2|QUA2	S-adenosyl-L-methionine-dependent methyltransferases superfamily protein	DOWNinCol16vslhp1
1	AT1G78370	1.57451e-08	-1.17307	0.018	0.052	0.000349006	ATGSTU20|GSTU20	glutathione S-transferase TAU 20	DOWNinCol16vslhp1
1	AT1G78390	1.30063e-24	-0.606	0.497	0.658	2.88297e-20	ATNCED9|NCED9	nine-cis-epoxycarotenoid dioxygenase 9	DOWNinCol16vslhp1
1	AT1G78570	6.46539e-19	-1.09046	0.052	0.14	1.43312e-14	RHM1|ATRHM1|ROL1	rhamnose biosynthesis 1	DOWNinCol16vslhp1
1	AT1G78830	8.41468e-10	-2.14642	0.006	0.031	1.8652e-05	AT1G78830	Curculin-like (mannose-binding) lectin family protein	DOWNinCol16vslhp1
1	AT1G79040	1.34523e-18	-0.593762	0.153	0.287	2.98183e-14	PSBR	photosystem II subunit R	DOWNinCol16vslhp1
1	AT1G79440	2.37252e-09	-0.347803	0.125	0.208	5.25894e-05	ALDH5F1|SSADH1|SSADH	aldehyde dehydrogenase 5F1	DOWNinCol16vslhp1
1	AT1G79640	7.8806e-09	-0.58725	0.057	0.113	0.000174681	AT1G79640	Protein kinase superfamily protein	DOWNinCol16vslhp1
1	AT1G79990	2.98295e-08	-0.211888	0.159	0.249	0.000661202	AT1G79990	structural molecules	DOWNinCol16vslhp1
1	AT1G80165	6.50439e-07	-0.293498	0.113	0.179	0.0144176	NA	NA	DOWNinCol16vslhp1
1	AT1G80420	1.57234e-06	-0.478088	0.064	0.112	0.0348524	ATXRCC1	BRCT domain-containing DNA repair protein	DOWNinCol16vslhp1
1	AT1G80810	2.02536e-06	-0.481618	0.056	0.101	0.0448942	AT1G80810	Tudor/PWWP/MBT superfamily protein	DOWNinCol16vslhp1
1	AT2G01008	1.62125e-41	-0.629731	0.58	0.805	3.59367e-37	AT2G01008	FUNCTIONS IN: molecular_function unknown; INVOLVED IN: biological_process unknown; LOCATED IN: cellular_component unknown; BEST Arabidopsis thaliana protein match is: maternal effect embryo arrest 38 (TAIR:AT3G43160.1).	DOWNinCol16vslhp1
1	AT2G01021	7.43503e-07	-0.407049	0.183	0.26	0.0164805	AT2G01021	unknown protein; Has 30201 Blast hits to 17322 proteins in 780 species: Archae - 12; Bacteria - 1396; Metazoa - 17338; Fungi - 3422; Plants - 5037; Viruses - 0; Other Eukaryotes - 2996 (source: NCBI BLink).	DOWNinCol16vslhp1
1	AT2G01660	3.88822e-07	-0.737795	0.025	0.059	0.00861863	PDLP6	plasmodesmata-located protein 6	DOWNinCol16vslhp1
1	AT2G01830	7.57162e-08	-0.838545	0.033	0.074	0.00167833	ATCRE1|CRE1|WOL1|AHK4|WOL	CHASE domain containing histidine kinase protein	DOWNinCol16vslhp1
1	AT2G01850	4.69179e-18	-0.924258	0.079	0.179	1.03998e-13	XTH27|ATXTH27|EXGT-A3	endoxyloglucan transferase A3	DOWNinCol16vslhp1
1	AT2G02100	1.34115e-12	-0.536096	0.091	0.178	2.97278e-08	PDF2.2|LCR69	low-molecular-weight cysteine-rich 69	DOWNinCol16vslhp1
1	AT2G02580	2.52702e-14	-0.92212	0.083	0.17	5.60139e-10	CYP71B9	cytochrome P450, family 71, subfamily B, polypeptide 9	DOWNinCol16vslhp1
1	AT2G02710	1.1077e-07	-0.982985	0.03	0.068	0.00245534	PLPA|PLPB|PLPC|PLP	PAS/LOV protein B	DOWNinCol16vslhp1
1	AT2G02780	1.62137e-18	-0.560473	0.211	0.362	3.59392e-14	AT2G02780	Leucine-rich repeat protein kinase family protein	DOWNinCol16vslhp1
1	AT2G04780	2.96294e-13	-0.952782	0.032	0.09	6.56766e-09	FLA7	FASCICLIN-like arabinoogalactan 7	DOWNinCol16vslhp1
1	AT2G05520	4.43729e-30	-1.68734	0.034	0.138	9.83569e-26	GRP-3|ATGRP3|GRP3|ATGRP-3	glycine-rich protein 3	DOWNinCol16vslhp1
1	AT2G05540	2.31667e-44	-3.28334	0.01	0.113	5.13512e-40	AT2G05540	Glycine-rich protein family	DOWNinCol16vslhp1
1	AT2G06520	1.25071e-21	-1.19268	0.057	0.155	2.77231e-17	PSBX	photosystem II subunit X	DOWNinCol16vslhp1
1	AT2G12400	3.50363e-08	-0.702805	0.027	0.066	0.000776615	AT2G12400	unknown protein; FUNCTIONS IN: molecular_function unknown; INVOLVED IN: biological_process unknown; LOCATED IN: endomembrane system; EXPRESSED IN: 25 plant structures; EXPRESSED DURING: 13 growth stages; BEST Arabidopsis thaliana protein match is: unknown protein (TAIR:AT2G25270.1); Has 177 Blast hits to 172 proteins in 23 species: Archae - 0; Bacteria - 2; Metazoa - 3; Fungi - 0; Plants - 164; Viruses - 0; Other Eukaryotes - 8 (source: NCBI BLink).	DOWNinCol16vslhp1
1	AT2G13360	1.69466e-06	-0.3633	0.054	0.098	0.0375638	SGAT|AGT|AGT1	alanine:glyoxylate aminotransferase	DOWNinCol16vslhp1
1	AT2G13810	1.51528e-30	-2.00588	0.033	0.135	3.35876e-26	ALD1	AGD2-like defense response protein 1	DOWNinCol16vslhp1
1	AT2G14210	2.14454e-08	-2.63444	0.003	0.021	0.000475358	ANR1|AGL44	AGAMOUS-like 44	DOWNinCol16vslhp1
1	AT2G14890	7.12975e-13	-0.663763	0.06	0.132	1.58038e-08	AGP9	arabinogalactan protein 9	DOWNinCol16vslhp1
1	AT2G15890	9.2277e-17	-1.21297	0.044	0.12	2.04541e-12	MEE14	maternal effect embryo arrest 14	DOWNinCol16vslhp1
1	AT2G16586	1.22552e-07	-0.205394	0.747	0.846	0.00271648	AT2G16586	unknown protein; LOCATED IN: endomembrane system; EXPRESSED IN: sperm cell; Has 35333 Blast hits to 34131 proteins in 2444 species: Archae - 798; Bacteria - 22429; Metazoa - 974; Fungi - 991; Plants - 531; Viruses - 0; Other Eukaryotes - 9610 (source: NCBI BLink).	DOWNinCol16vslhp1
1	AT2G16600	3.12737e-10	-0.831191	0.048	0.105	6.93213e-06	ROC3	rotamase CYP 3	DOWNinCol16vslhp1
1	AT2G16660	1.58047e-14	-1.15463	0.051	0.124	3.50327e-10	AT2G16660	Major facilitator superfamily protein	DOWNinCol16vslhp1
1	AT2G17442	8.76423e-07	-0.789315	0.032	0.068	0.0194268	AT2G17442	unknown protein; FUNCTIONS IN: molecular_function unknown; INVOLVED IN: biological_process unknown; LOCATED IN: mitochondrion; Has 30201 Blast hits to 17322 proteins in 780 species: Archae - 12; Bacteria - 1396; Metazoa - 17338; Fungi - 3422; Plants - 5037; Viruses - 0; Other Eukaryotes - 2996 (source: NCBI BLink).	DOWNinCol16vslhp1
1	AT2G17480	5.03695e-29	-1.119	0.075	0.208	1.11649e-24	MLO8|ATMLO8	Seven transmembrane MLO family protein	DOWNinCol16vslhp1
1	AT2G18020	2.30036e-10	-0.603182	0.065	0.13	5.09898e-06	EMB2296	Ribosomal protein L2 family	DOWNinCol16vslhp1
1	AT2G18160	6.40441e-08	-0.192624	0.319	0.445	0.0014196	GBF5|ATBZIP2|bZIP2	basic leucine-zipper 2	DOWNinCol16vslhp1
1	AT2G18360	2.71729e-18	-2.34002	0.01	0.06	6.02314e-14	AT2G18360	alpha/beta-Hydrolases superfamily protein	DOWNinCol16vslhp1
1	AT2G19600	2.74353e-08	-0.473867	0.093	0.16	0.00060813	ATKEA4|KEA4	K+ efflux antiporter 4	DOWNinCol16vslhp1
1	AT2G20290	2.7539e-07	-0.204851	0.306	0.418	0.00610429	ATXIG|XIG	myosin-like protein XIG	DOWNinCol16vslhp1
1	AT2G21300	4.80446e-11	-0.378141	0.165	0.271	1.06496e-06	AT2G21300	ATP binding microtubule motor family protein	DOWNinCol16vslhp1
1	AT2G21510	3.21949e-13	-0.92693	0.036	0.097	7.13632e-09	AT2G21510	DNAJ heat shock N-terminal domain-containing protein	DOWNinCol16vslhp1
1	AT2G21580	5.13578e-08	-0.594677	0.051	0.101	0.0011384	AT2G21580	Ribosomal protein S25 family protein	DOWNinCol16vslhp1
1	AT2G21660	1.22841e-11	-0.193083	0.951	0.985	2.7229e-07	GRP7|CCR2|GR-RBP7|ATGRP7	cold, circadian rhythm, and rna binding 2	DOWNinCol16vslhp1
1	AT2G22500	5.90023e-11	-0.940323	0.057	0.12	1.30785e-06	ATPUMP5|UCP5|DIC1	uncoupling protein 5	DOWNinCol16vslhp1
1	AT2G22650	7.97884e-10	-0.754177	0.043	0.097	1.76859e-05	AT2G22650	FAD-dependent oxidoreductase family protein	DOWNinCol16vslhp1
1	AT2G22970	2.07227e-25	-2.05361	0.021	0.099	4.59339e-21	SCPL11	serine carboxypeptidase-like 11	DOWNinCol16vslhp1
1	AT2G23100	6.7538e-08	-3.09604	0.003	0.021	0.00149705	AT2G23100	Cysteine/Histidine-rich C1 domain family protein	DOWNinCol16vslhp1
1	AT2G23130	1.72606e-10	-3.97484	0.001	0.02	3.82597e-06	AGP17|ATAGP17	arabinogalactan protein 17	DOWNinCol16vslhp1
1	AT2G23290	4.59209e-12	-1.0889	0.027	0.078	1.01788e-07	MYB70|AtMYB70	myb domain protein 70	DOWNinCol16vslhp1
1	AT2G23570	1.44724e-23	-0.755903	0.253	0.423	3.20795e-19	ATMES19|MES19	methyl esterase 19	DOWNinCol16vslhp1
1	AT2G23810	4.30584e-35	-1.76969	0.077	0.223	9.54433e-31	TET8	tetraspanin8	DOWNinCol16vslhp1
1	AT2G24255	4.72617e-08	-3.40798	0.001	0.016	0.0010476	AT2G24255	unknown protein; CONTAINS InterPro DOMAIN/s: Protein of unknown function DUF295 (InterPro:IPR005174); BEST Arabidopsis thaliana protein match is: Protein of unknown function (DUF295) (TAIR:AT1G64840.1); Has 124 Blast hits to 121 proteins in 7 species: Archae - 0; Bacteria - 0; Metazoa - 0; Fungi - 0; Plants - 124; Viruses - 0; Other Eukaryotes - 0 (source: NCBI BLink).	DOWNinCol16vslhp1
1	AT2G24260	7.47908e-33	-1.05601	0.129	0.3	1.65781e-28	LRL1	LJRHL1-like 1	DOWNinCol16vslhp1
1	AT2G25000	1.86318e-06	-1.25051	0.014	0.039	0.0412991	WRKY60|ATWRKY60	WRKY DNA-binding protein 60	DOWNinCol16vslhp1
1	AT2G25220	2.89044e-12	-0.395363	0.211	0.335	6.40696e-08	AT2G25220	Protein kinase superfamily protein	DOWNinCol16vslhp1
1	AT2G25450	6.43752e-67	-0.577802	0.85	0.939	1.42694e-62	AT2G25450	2-oxoglutarate (2OG) and Fe(II)-dependent oxygenase superfamily protein	DOWNinCol16vslhp1
1	AT2G25480	1.95329e-08	-1.22768	0.019	0.053	0.000432966	AT2G25480	TPX2 (targeting protein for Xklp2) protein family	DOWNinCol16vslhp1
1	AT2G25625	4.49108e-07	-0.235481	0.15	0.227	0.00995492	AT2G25625	unknown protein; FUNCTIONS IN: molecular_function unknown; INVOLVED IN: biological_process unknown; LOCATED IN: chloroplast; EXPRESSED IN: 10 plant structures; EXPRESSED DURING: LP.06 six leaves visible, LP.04 four leaves visible, 4 anthesis, petal differentiation and expansion stage; Has 24 Blast hits to 24 proteins in 9 species: Archae - 0; Bacteria - 0; Metazoa - 0; Fungi - 0; Plants - 24; Viruses - 0; Other Eukaryotes - 0 (source: NCBI BLink).	DOWNinCol16vslhp1
1	AT2G25670	7.14582e-07	-0.143257	0.136	0.21	0.0158394	AT2G25670	BEST Arabidopsis thaliana protein match is: copper ion binding (TAIR:AT4G32610.1); Has 43784 Blast hits to 26928 proteins in 1799 species: Archae - 86; Bacteria - 6347; Metazoa - 15971; Fungi - 5398; Plants - 1931; Viruses - 259; Other Eukaryotes - 13792 (source: NCBI BLink).	DOWNinCol16vslhp1
1	AT2G25690	5.2907e-11	-0.665935	0.073	0.143	1.17274e-06	AT2G25690	Protein of unknown function (DUF581)	DOWNinCol16vslhp1
1	AT2G26300	1.72191e-11	-0.52594	0.105	0.192	3.81678e-07	GP ALPHA 1|ATGPA1|GPA1	G protein alpha subunit 1	DOWNinCol16vslhp1
1	AT2G26500	1.46396e-28	-0.974716	0.081	0.217	3.24502e-24	AT2G26500	cytochrome b6f complex subunit (petM), putative	DOWNinCol16vslhp1
1	AT2G26980	1.29874e-11	-0.454492	0.191	0.304	2.87879e-07	SnRK3.17|CIPK3	CBL-interacting protein kinase 3	DOWNinCol16vslhp1
1	AT2G27150	2.14815e-07	-0.36692	0.124	0.195	0.00476159	AOdelta|AAO3|AtAAO3|At-AO3	abscisic aldehyde oxidase 3	DOWNinCol16vslhp1
1	AT2G27385	1.54171e-06	-0.612368	0.033	0.068	0.0341736	AT2G27385	Pollen Ole e 1 allergen and extensin family protein	DOWNinCol16vslhp1
1	AT2G27900	8.98488e-07	-0.168079	0.153	0.232	0.0199159	AT2G27900	CONTAINS InterPro DOMAIN/s: Protein of unknown function DUF2451, C-terminal (InterPro:IPR019514), Vacuolar protein sorting-associated protein 54 (InterPro:IPR019515); Has 316 Blast hits to 252 proteins in 92 species: Archae - 0; Bacteria - 2; Metazoa - 200; Fungi - 2; Plants - 68; Viruses - 0; Other Eukaryotes - 44 (source: NCBI BLink).	DOWNinCol16vslhp1
1	AT2G28130	2.09176e-08	-0.230087	0.641	0.754	0.000463659	AT2G28130	unknown protein; FUNCTIONS IN: molecular_function unknown; INVOLVED IN: biological_process unknown; LOCATED IN: cellular_component unknown; EXPRESSED IN: 25 plant structures; EXPRESSED DURING: 13 growth stages; Has 35333 Blast hits to 34131 proteins in 2444 species: Archae - 798; Bacteria - 22429; Metazoa - 974; Fungi - 991; Plants - 531; Viruses - 0; Other Eukaryotes - 9610 (source: NCBI BLink).	DOWNinCol16vslhp1
1	AT2G28510	1.62714e-08	-1.04014	0.019	0.054	0.000360672	AT2G28510	Dof-type zinc finger DNA-binding family protein	DOWNinCol16vslhp1
1	AT2G28630	9.46785e-20	-1.52617	0.022	0.089	2.09864e-15	KCS12	3-ketoacyl-CoA synthase 12	DOWNinCol16vslhp1
1	AT2G29340	4.20734e-15	-0.517742	0.17	0.295	9.32598e-11	AT2G29340	NAD-dependent epimerase/dehydratase family protein	DOWNinCol16vslhp1
1	AT2G29630	1.53365e-12	-0.480294	0.138	0.24	3.3995e-08	THIC|PY	thiaminC	DOWNinCol16vslhp1
1	AT2G30570	5.29984e-15	-0.961646	0.052	0.127	1.17476e-10	PSBW	photosystem II reaction center W	DOWNinCol16vslhp1
1	AT2G30970	1.80863e-07	-1.13512	0.019	0.05	0.00400901	ASP1	aspartate aminotransferase 1	DOWNinCol16vslhp1
1	AT2G31955	3.01757e-16	-0.643282	0.1	0.205	6.68876e-12	CNX2	cofactor of nitrate reductase and xanthine dehydrogenase 2	DOWNinCol16vslhp1
1	AT2G32190	8.83491e-19	-0.494289	0.238	0.394	1.95835e-14	AT2G32190	unknown protein; FUNCTIONS IN: molecular_function unknown; INVOLVED IN: biological_process unknown; BEST Arabidopsis thaliana protein match is: unknown protein (TAIR:AT2G32210.1); Has 74 Blast hits to 74 proteins in 7 species: Archae - 0; Bacteria - 0; Metazoa - 0; Fungi - 0; Plants - 74; Viruses - 0; Other Eukaryotes - 0 (source: NCBI BLink).	DOWNinCol16vslhp1
1	AT2G32970	1.41312e-07	-0.313809	0.101	0.168	0.00313232	AT2G32970	unknown protein; Has 158 Blast hits to 154 proteins in 73 species: Archae - 0; Bacteria - 61; Metazoa - 0; Fungi - 0; Plants - 55; Viruses - 28; Other Eukaryotes - 14 (source: NCBI BLink).	DOWNinCol16vslhp1
1	AT2G33380	2.36045e-11	-0.83368	0.115	0.2	5.23218e-07	RD20|CLO-3	Caleosin-related family protein	DOWNinCol16vslhp1
1	AT2G34010	3.29334e-16	-1.07377	0.062	0.146	7.30002e-12	AT2G34010	unknown protein; BEST Arabidopsis thaliana protein match is: unknown protein (TAIR:AT1G29010.1); Has 32 Blast hits to 31 proteins in 9 species: Archae - 0; Bacteria - 0; Metazoa - 0; Fungi - 5; Plants - 25; Viruses - 0; Other Eukaryotes - 2 (source: NCBI BLink).	DOWNinCol16vslhp1
1	AT2G34090	6.99447e-10	-0.728028	0.031	0.077	1.5504e-05	MEE18	maternal effect embryo arrest 18	DOWNinCol16vslhp1
1	AT2G34150	5.55856e-23	-1.34768	0.041	0.132	1.23211e-18	ATRANGAP2|ATSCAR1|WAVE1|SCAR1	SCAR family protein	DOWNinCol16vslhp1
1	AT2G34170	1.30697e-08	-1.29618	0.013	0.043	0.000289702	AT2G34170	Protein of unknown function (DUF688)	DOWNinCol16vslhp1
1	AT2G34420	2.17971e-47	-1.0192	0.278	0.534	4.83154e-43	LHCB1.5|LHB1B2	photosystem II light harvesting complex gene B1B2	DOWNinCol16vslhp1
1	AT2G34430	6.87731e-13	-3.30582	0.002	0.029	1.52442e-08	LHCB1.4|LHB1B1	light-harvesting chlorophyll-protein complex II subunit B1	DOWNinCol16vslhp1
1	AT2G34480	3.34441e-14	-0.714773	0.088	0.178	7.41321e-10	AT2G34480	Ribosomal protein L18ae/LX family protein	DOWNinCol16vslhp1
1	AT2G35190	4.08647e-09	-1.73147	0.008	0.035	9.05807e-05	ATNPSN11|NPSN11|NSPN11	novel plant snare 11	DOWNinCol16vslhp1
1	AT2G35290	2.6513e-12	-0.438892	0.284	0.418	5.87687e-08	AT2G35290	unknown protein; Has 39 Blast hits to 39 proteins in 10 species: Archae - 0; Bacteria - 0; Metazoa - 0; Fungi - 0; Plants - 39; Viruses - 0; Other Eukaryotes - 0 (source: NCBI BLink).	DOWNinCol16vslhp1
1	AT2G35470	5.47691e-17	-2.09168	0.011	0.059	1.21401e-12	AT2G35470	unknown protein; Has 25 Blast hits to 25 proteins in 8 species: Archae - 0; Bacteria - 0; Metazoa - 0; Fungi - 0; Plants - 25; Viruses - 0; Other Eukaryotes - 0 (source: NCBI BLink).	DOWNinCol16vslhp1
1	AT2G35620	2.80275e-13	-0.471524	0.167	0.282	6.21257e-09	FEI2	Leucine-rich repeat protein kinase family protein	DOWNinCol16vslhp1
1	AT2G35630	4.22346e-08	-0.19163	0.725	0.822	0.000936173	GEM1|MOR1	ARM repeat superfamily protein	DOWNinCol16vslhp1
1	AT2G35680	4.31749e-16	-0.428727	0.3	0.461	9.57014e-12	AT2G35680	Phosphotyrosine protein phosphatases superfamily protein	DOWNinCol16vslhp1
1	AT2G35840	7.62758e-08	-0.472051	0.087	0.149	0.00169073	AT2G35840	Sucrose-6F-phosphate phosphohydrolase family protein	DOWNinCol16vslhp1
1	AT2G35860	1.00955e-07	-0.191961	0.092	0.157	0.00223777	FLA16	FASCICLIN-like arabinogalactan protein 16 precursor	DOWNinCol16vslhp1
1	AT2G35940	1.67211e-26	-1.25259	0.075	0.198	3.70639e-22	EDA29|BLH1	BEL1-like homeodomain 1	DOWNinCol16vslhp1
1	AT2G36090	1.4181e-06	-1.40436	0.009	0.031	0.0314337	AT2G36090	F-box family protein	DOWNinCol16vslhp1
1	AT2G36390	8.30239e-14	-0.612911	0.118	0.219	1.84031e-09	BE3|SBE2.1	starch branching enzyme 2.1	DOWNinCol16vslhp1
1	AT2G36490	2.26301e-19	-0.483752	0.263	0.435	5.01619e-15	DML1|ROS1	demeter-like 1	DOWNinCol16vslhp1
1	AT2G36760	8.84154e-09	-0.3042	0.183	0.279	0.000195982	UGT73C2	UDP-glucosyl transferase 73C2	DOWNinCol16vslhp1
1	AT2G36830	3.03831e-07	-1.89014	0.008	0.03	0.00673471	TIP1;1|GAMMA-TIP|GAMMA-TIP1	gamma tonoplast intrinsic protein	DOWNinCol16vslhp1
1	AT2G36880	3.80517e-08	-0.395494	0.079	0.14	0.000843453	MAT3	methionine adenosyltransferase 3	DOWNinCol16vslhp1
1	AT2G36950	1.01132e-20	-0.390786	0.67	0.805	2.24168e-16	AT2G36950	Heavy metal transport/detoxification superfamily protein	DOWNinCol16vslhp1
1	AT2G37220	1.39611e-07	-0.374936	0.083	0.143	0.00309461	AT2G37220	RNA-binding (RRM/RBD/RNP motifs) family protein	DOWNinCol16vslhp1
1	AT2G37660	1.10651e-08	-1.19267	0.022	0.058	0.000245268	AT2G37660	NAD(P)-binding Rossmann-fold superfamily protein	DOWNinCol16vslhp1
1	AT2G38170	2.28397e-143	-1.09655	0.649	0.943	5.06266e-139	RCI4|ATCAX1|CAX1	cation exchanger 1	DOWNinCol16vslhp1
1	AT2G38180	1.54863e-125	-1.92626	0.167	0.544	3.4327e-121	AT2G38180	SGNH hydrolase-type esterase superfamily protein	DOWNinCol16vslhp1
1	AT2G38250	5.92217e-54	-2.55718	0.018	0.152	1.31271e-49	AT2G38250	Homeodomain-like superfamily protein	DOWNinCol16vslhp1
1	AT2G38400	2.70288e-11	-0.455859	0.241	0.36	5.99121e-07	AGT3	alanine:glyoxylate aminotransferase 3	DOWNinCol16vslhp1
1	AT2G38650	1.10595e-06	-0.366752	0.098	0.157	0.0245145	LGT7|GAUT7	galacturonosyltransferase 7	DOWNinCol16vslhp1
1	AT2G38820	1.48729e-07	-1.55887	0.007	0.03	0.00329674	AT2G38820	Protein of unknown function (DUF506)	DOWNinCol16vslhp1
1	AT2G39010	7.08274e-28	-3.27033	0.007	0.073	1.56996e-23	PIP2E|PIP2;6	plasma membrane intrinsic protein 2E	DOWNinCol16vslhp1
1	AT2G39400	4.95362e-20	-0.523743	0.288	0.456	1.09802e-15	AT2G39400	alpha/beta-Hydrolases superfamily protein	DOWNinCol16vslhp1
1	AT2G39420	9.62488e-12	-0.598242	0.089	0.17	2.13345e-07	AT2G39420	alpha/beta-Hydrolases superfamily protein	DOWNinCol16vslhp1
1	AT2G39650	2.09543e-06	-2.47176	0.003	0.018	0.0464474	AT2G39650	Protein of unknown function (DUF506)	DOWNinCol16vslhp1
1	AT2G39730	2.54884e-14	-0.708214	0.114	0.212	5.64975e-10	RCA	rubisco activase	DOWNinCol16vslhp1
1	AT2G40000	1.34857e-13	-2.38612	0.006	0.042	2.98924e-09	HSPRO2|ATHSPRO2	ortholog of sugar beet HS1 PRO-1 2	DOWNinCol16vslhp1
1	AT2G40820	4.5507e-17	-0.480127	0.408	0.566	1.00871e-12	AT2G40820	FUNCTIONS IN: molecular_function unknown; INVOLVED IN: biological_process unknown; LOCATED IN: plasma membrane; EXPRESSED IN: 21 plant structures; EXPRESSED DURING: 13 growth stages; BEST Arabidopsis thaliana protein match is: myosin heavy chain-related (TAIR:AT3G56480.1); Has 203 Blast hits to 195 proteins in 64 species: Archae - 3; Bacteria - 13; Metazoa - 26; Fungi - 15; Plants - 101; Viruses - 0; Other Eukaryotes - 45 (source: NCBI BLink).	DOWNinCol16vslhp1
1	AT2G41230	6.94121e-08	-0.276497	0.18	0.27	0.00153859	AT2G41230	unknown protein; Has 75 Blast hits to 75 proteins in 8 species: Archae - 0; Bacteria - 0; Metazoa - 0; Fungi - 0; Plants - 75; Viruses - 0; Other Eukaryotes - 0 (source: NCBI BLink).	DOWNinCol16vslhp1
1	AT2G41410	2.41992e-20	-1.6274	0.032	0.109	5.36399e-16	AT2G41410	Calcium-binding EF-hand family protein	DOWNinCol16vslhp1
1	AT2G41430	1.32921e-09	-0.313188	0.323	0.453	2.94632e-05	ERD15|CID1|LSR1	dehydration-induced protein (ERD15)	DOWNinCol16vslhp1
1	AT2G41475	3.51848e-07	-0.82453	0.032	0.07	0.00779907	AT2G41475	Embryo-specific protein 3, (ATS3)	DOWNinCol16vslhp1
1	AT2G42320	1.23716e-12	-1.21662	0.019	0.066	2.7423e-08	AT2G42320	nucleolar protein gar2-related	DOWNinCol16vslhp1
1	AT2G42580	1.71348e-06	-0.741321	0.015	0.042	0.037981	TTL3|VIT	tetratricopetide-repeat thioredoxin-like 3	DOWNinCol16vslhp1
1	AT2G42610	1.04795e-06	-7.34024	0	0.01	0.0232288	LSH10	Protein of unknown function (DUF640)	DOWNinCol16vslhp1
1	AT2G42880	6.43777e-08	-0.244171	0.171	0.262	0.001427	MPK20|ATMPK20	MAP kinase 20	DOWNinCol16vslhp1
1	AT2G43010	3.81441e-12	-0.795867	0.064	0.135	8.45503e-08	SRL2|PIF4	phytochrome interacting factor 4	DOWNinCol16vslhp1
1	AT2G43020	2.15165e-10	-0.410543	0.299	0.424	4.76934e-06	PAO2|ATPAO2	polyamine oxidase 2	DOWNinCol16vslhp1
1	AT2G43050	4.14898e-42	-0.969916	0.398	0.606	9.19663e-38	ATPMEPCRD	Plant invertase/pectin methylesterase inhibitor superfamily	DOWNinCol16vslhp1
1	AT2G43060	2.8811e-07	-0.257308	0.221	0.315	0.00638624	IBH1	ILI1 binding bHLH 1	DOWNinCol16vslhp1
1	AT2G43290	3.80399e-07	-1.11651	0.009	0.033	0.00843193	MSS3	Calcium-binding EF-hand family protein	DOWNinCol16vslhp1
1	AT2G44080	1.81218e-24	-0.802201	0.154	0.304	4.01687e-20	ARL	ARGOS-like	DOWNinCol16vslhp1
1	AT2G44450	1.7507e-19	-1.20853	0.062	0.156	3.88059e-15	BGLU15	beta glucosidase 15	DOWNinCol16vslhp1
1	AT2G45170	1.11087e-06	-0.475966	0.056	0.102	0.0246236	ATG8E|ATATG8E	AUTOPHAGY 8E	DOWNinCol16vslhp1
1	AT2G45180	2.12117e-16	-2.76858	0.005	0.043	4.70178e-12	AT2G45180	Bifunctional inhibitor/lipid-transfer protein/seed storage 2S albumin superfamily protein	DOWNinCol16vslhp1
1	AT2G45990	6.72973e-10	-0.458594	0.079	0.149	1.49171e-05	AT2G45990	unknown protein; FUNCTIONS IN: molecular_function unknown; INVOLVED IN: biological_process unknown; LOCATED IN: chloroplast, chloroplast stroma; EXPRESSED IN: 22 plant structures; EXPRESSED DURING: 13 growth stages; Has 312 Blast hits to 312 proteins in 90 species: Archae - 0; Bacteria - 131; Metazoa - 0; Fungi - 0; Plants - 67; Viruses - 0; Other Eukaryotes - 114 (source: NCBI BLink).	DOWNinCol16vslhp1
1	AT2G46600	1.10453e-19	-1.40144	0.04	0.12	2.4483e-15	AT2G46600	Calcium-binding EF-hand family protein	DOWNinCol16vslhp1
1	AT2G46680	1.29239e-22	-0.713642	0.161	0.309	2.86472e-18	HB-7|ATHB7|ATHB-7	homeobox 7	DOWNinCol16vslhp1
1	AT2G46870	3.86021e-07	-3.6268	0	0.013	0.00855653	NGA1	AP2/B3-like transcriptional factor family protein	DOWNinCol16vslhp1
1	AT2G46960	2.01503e-18	-0.405382	0.929	0.933	4.46652e-14	CYP709B1	cytochrome P450, family 709, subfamily B, polypeptide 1	DOWNinCol16vslhp1
1	AT2G47400	1.78198e-19	-0.719798	0.112	0.231	3.94994e-15	CP12|CP12-1	CP12 domain-containing protein 1	DOWNinCol16vslhp1
1	AT2G47440	2.70667e-11	-0.537584	0.073	0.146	5.99961e-07	AT2G47440	Tetratricopeptide repeat (TPR)-like superfamily protein	DOWNinCol16vslhp1
1	AT2G47460	9.27094e-07	-0.121743	0.1	0.163	0.02055	PFG1|ATMYB12|MYB12	myb domain protein 12	DOWNinCol16vslhp1
1	AT2G47650	3.47036e-11	-0.293543	0.178	0.288	7.6924e-07	UXS4	UDP-xylose synthase 4	DOWNinCol16vslhp1
1	AT2G47940	1.56766e-10	-0.594888	0.071	0.139	3.47488e-06	DEGP2	DEGP protease 2	DOWNinCol16vslhp1
1	AT2G48030	4.7699e-15	-0.649109	0.131	0.242	1.0573e-10	AT2G48030	DNAse I-like superfamily protein	DOWNinCol16vslhp1
1	AT2G48100	1.97767e-06	-0.217785	0.129	0.197	0.0438371	AT2G48100	Exonuclease family protein	DOWNinCol16vslhp1
1	AT3G01570	7.38318e-07	-0.438357	0.095	0.153	0.0163656	AT3G01570	Oleosin family protein	DOWNinCol16vslhp1
1	AT3G02040	3.02832e-08	-0.800059	0.039	0.083	0.000671258	SRG3	senescence-related gene 3	DOWNinCol16vslhp1
1	AT3G02080	2.13879e-07	-0.536065	0.034	0.073	0.00474084	AT3G02080	Ribosomal protein S19e family protein	DOWNinCol16vslhp1
1	AT3G02550	5.90382e-14	-1.61422	0.019	0.068	1.30864e-09	LBD41	LOB domain-containing protein 41	DOWNinCol16vslhp1
1	AT3G02830	1.30523e-06	-0.538755	0.062	0.109	0.0289318	ZFN1	zinc finger protein 1	DOWNinCol16vslhp1
1	AT3G02910	1.33805e-08	-0.716905	0.051	0.103	0.000296592	AT3G02910	AIG2-like (avirulence induced gene) family protein	DOWNinCol16vslhp1
1	AT3G03020	6.13928e-08	-0.830859	0.036	0.078	0.00136083	AT3G03020	unknown protein; FUNCTIONS IN: molecular_function unknown; INVOLVED IN: biological_process unknown; LOCATED IN: chloroplast; EXPRESSED IN: 21 plant structures; EXPRESSED DURING: 13 growth stages; Has 5 Blast hits to 5 proteins in 1 species: Archae - 0; Bacteria - 0; Metazoa - 0; Fungi - 0; Plants - 5; Viruses - 0; Other Eukaryotes - 0 (source: NCBI BLink).	DOWNinCol16vslhp1
1	AT3G03270	7.75108e-26	-1.30249	0.064	0.178	1.7181e-21	AT3G03270	Adenine nucleotide alpha hydrolases-like superfamily protein	DOWNinCol16vslhp1
1	AT3G05450	5.28202e-11	-3.65471	0.001	0.023	1.17081e-06	AT3G05450	CONTAINS InterPro DOMAIN/s: Cystatin-related, plant (InterPro:IPR006525); BEST Arabidopsis thaliana protein match is: Cystatin/monellin superfamily protein (TAIR:AT3G05685.1); Has 2098 Blast hits to 1525 proteins in 202 species: Archae - 2; Bacteria - 561; Metazoa - 485; Fungi - 302; Plants - 191; Viruses - 20; Other Eukaryotes - 537 (source: NCBI BLink).	DOWNinCol16vslhp1
1	AT3G05490	7.99556e-09	-0.742139	0.026	0.067	0.000177229	RALFL22	ralf-like 22	DOWNinCol16vslhp1
1	AT3G06130	5.92253e-08	-0.354894	0.064	0.12	0.00131279	AT3G06130	Heavy metal transport/detoxification superfamily protein	DOWNinCol16vslhp1
1	AT3G06450	9.5377e-10	-0.365639	0.131	0.219	2.11413e-05	AT3G06450	HCO3- transporter family	DOWNinCol16vslhp1
1	AT3G06500	4.52797e-19	-0.61772	0.195	0.34	1.00367e-14	AT3G06500	Plant neutral invertase family protein	DOWNinCol16vslhp1
1	AT3G06840	1.09212e-07	-0.295105	0.149	0.23	0.00242079	AT3G06840	unknown protein; BEST Arabidopsis thaliana protein match is: unknown protein (TAIR:AT5G49170.1); Has 33 Blast hits to 33 proteins in 9 species: Archae - 0; Bacteria - 0; Metazoa - 0; Fungi - 0; Plants - 33; Viruses - 0; Other Eukaryotes - 0 (source: NCBI BLink).	DOWNinCol16vslhp1
1	AT3G07340	1.21005e-10	-0.445826	0.115	0.201	2.6822e-06	AT3G07340	basic helix-loop-helix (bHLH) DNA-binding superfamily protein	DOWNinCol16vslhp1
1	AT3G07400	2.24333e-08	-0.409434	0.078	0.14	0.000497257	AT3G07400	lipase class 3 family protein	DOWNinCol16vslhp1
1	AT3G07680	3.07778e-08	-0.57146	0.061	0.116	0.000682222	AT3G07680	emp24/gp25L/p24 family/GOLD family protein	DOWNinCol16vslhp1
1	AT3G07780	5.75612e-07	-0.37101	0.094	0.155	0.012759	OBE1	Protein of unknown function (DUF1423)	DOWNinCol16vslhp1
1	AT3G07960	1.59684e-06	-0.424015	0.049	0.091	0.0353957	AT3G07960	Phosphatidylinositol-4-phosphate 5-kinase family protein	DOWNinCol16vslhp1
1	AT3G08580	1.27674e-07	-0.320647	0.09	0.153	0.00283001	AAC1	ADP/ATP carrier 1	DOWNinCol16vslhp1
1	AT3G08860	4.45105e-16	-1.14588	0.082	0.172	9.8662e-12	PYD4	PYRIMIDINE 4	DOWNinCol16vslhp1
1	AT3G08900	1.98553e-07	-0.464888	0.059	0.11	0.00440113	RGP|RGP3	reversibly glycosylated polypeptide 3	DOWNinCol16vslhp1
1	AT3G08940	4.60668e-07	-0.694707	0.036	0.075	0.0102112	LHCB4.2	light harvesting complex photosystem II	DOWNinCol16vslhp1
1	AT3G09200	2.70521e-07	-0.273146	0.104	0.168	0.00599638	AT3G09200	Ribosomal protein L10 family protein	DOWNinCol16vslhp1
1	AT3G09390	3.66054e-10	-0.48065	0.074	0.143	8.11395e-06	MT2A|ATMT-1|ATMT-K	metallothionein 2A	DOWNinCol16vslhp1
1	AT3G09440	2.67811e-07	-0.619692	0.048	0.093	0.0059363	AT3G09440	Heat shock protein 70 (Hsp 70) family protein	DOWNinCol16vslhp1
1	AT3G09710	5.08606e-23	-1.05823	0.093	0.216	1.12738e-18	IQD1	IQ-domain 1	DOWNinCol16vslhp1
1	AT3G09910	3.05656e-08	-0.573942	0.065	0.122	0.000677518	ATRAB18C|ATRABC2B|RABC2b	RAB GTPase homolog C2B	DOWNinCol16vslhp1
1	AT3G10020	5.96591e-12	-1.74242	0.017	0.06	1.3224e-07	AT3G10020	unknown protein; FUNCTIONS IN: molecular_function unknown; INVOLVED IN: response to oxidative stress, anaerobic respiration; LOCATED IN: cellular_component unknown; EXPRESSED IN: 23 plant structures; EXPRESSED DURING: 13 growth stages; Has 47 Blast hits to 47 proteins in 12 species: Archae - 0; Bacteria - 0; Metazoa - 1; Fungi - 0; Plants - 46; Viruses - 0; Other Eukaryotes - 0 (source: NCBI BLink).	DOWNinCol16vslhp1
1	AT3G10320	5.69325e-12	-0.618936	0.081	0.16	1.26197e-07	AT3G10320	Glycosyltransferase family 61 protein	DOWNinCol16vslhp1
1	AT3G10380	9.1136e-10	-0.350276	0.138	0.227	2.02012e-05	SEC8|ATSEC8	subunit of exocyst complex 8	DOWNinCol16vslhp1
1	AT3G10740	2.69035e-11	-0.375076	0.218	0.335	5.96344e-07	ARAF1|ARAF|ATASD1|ASD1	alpha-L-arabinofuranosidase 1	DOWNinCol16vslhp1
1	AT3G10910	8.50644e-10	-1.39084	0.013	0.047	1.88554e-05	AT3G10910	RING/U-box superfamily protein	DOWNinCol16vslhp1
1	AT3G10985	5.71469e-20	-0.86362	0.085	0.194	1.26672e-15	SAG20|WI12|ATWI-12	senescence associated gene 20	DOWNinCol16vslhp1
1	AT3G11000	1.91332e-11	-0.325667	0.216	0.338	4.24107e-07	AT3G11000	DCD (Development and Cell Death) domain protein	DOWNinCol16vslhp1
1	AT3G11160	3.80297e-10	-2.48356	0.003	0.026	8.42966e-06	AT3G11160	unknown protein; Has 6 Blast hits to 6 proteins in 3 species: Archae - 0; Bacteria - 0; Metazoa - 0; Fungi - 0; Plants - 5; Viruses - 0; Other Eukaryotes - 1 (source: NCBI BLink).	DOWNinCol16vslhp1
1	AT3G11165	1.43022e-17	-1.80425	0.018	0.075	3.17023e-13	AT3G11165	unknown protein; FUNCTIONS IN: molecular_function unknown; INVOLVED IN: biological_process unknown; LOCATED IN: cellular_component unknown; Has 2 Blast hits to 2 proteins in 1 species: Archae - 0; Bacteria - 0; Metazoa - 0; Fungi - 0; Plants - 2; Viruses - 0; Other Eukaryotes - 0 (source: NCBI BLink).	DOWNinCol16vslhp1
1	AT3G11700	4.36564e-26	-0.921743	0.113	0.256	9.67688e-22	FLA18	FASCICLIN-like arabinogalactan protein 18 precursor	DOWNinCol16vslhp1
1	AT3G12060	5.42354e-07	-0.655715	0.024	0.057	0.0120218	TBL1	Plant protein of unknown function (DUF828)	DOWNinCol16vslhp1
1	AT3G12780	1.97909e-06	-0.639248	0.034	0.069	0.0438685	PGK1	phosphoglycerate kinase 1	DOWNinCol16vslhp1
1	AT3G13450	1.99027e-10	-1.27192	0.02	0.061	4.41164e-06	DIN4	Transketolase family protein	DOWNinCol16vslhp1
1	AT3G13600	4.63684e-12	-2.61875	0.003	0.03	1.0278e-07	AT3G13600	calmodulin-binding family protein	DOWNinCol16vslhp1
1	AT3G13750	9.55507e-34	-1.34563	0.09	0.243	2.11798e-29	BGAL1	beta galactosidase 1	DOWNinCol16vslhp1
1	AT3G14280	3.97138e-30	-0.874822	0.22	0.411	8.80296e-26	AT3G14280	unknown protein; Has 51 Blast hits to 51 proteins in 13 species: Archae - 0; Bacteria - 0; Metazoa - 0; Fungi - 0; Plants - 51; Viruses - 0; Other Eukaryotes - 0 (source: NCBI BLink).	DOWNinCol16vslhp1
1	AT3G14290	1.85623e-07	-0.302187	0.097	0.162	0.00411451	PAE2	20S proteasome alpha subunit E2	DOWNinCol16vslhp1
1	AT3G14420	2.41963e-09	-0.771471	0.051	0.105	5.36335e-05	AT3G14420	Aldolase-type TIM barrel family protein	DOWNinCol16vslhp1
1	AT3G14840	7.41888e-25	-1.40959	0.041	0.138	1.64447e-20	AT3G14840	Leucine-rich repeat transmembrane protein kinase	DOWNinCol16vslhp1
1	AT3G15350	3.99389e-09	-0.853456	0.05	0.102	8.85286e-05	AT3G15350	Core-2/I-branching beta-1,6-N-acetylglucosaminyltransferase family protein	DOWNinCol16vslhp1
1	AT3G15450	5.53634e-16	-2.69485	0.005	0.042	1.22719e-11	AT3G15450	Aluminium induced protein with YGL and LRDR motifs	DOWNinCol16vslhp1
1	AT3G15510	5.02323e-07	-0.219031	0.372	0.489	0.0111345	NAC2|NARS1|ANAC056|ATNAC2	NAC domain containing protein 2	DOWNinCol16vslhp1
1	AT3G15530	2.12289e-14	-1.13422	0.019	0.071	4.7056e-10	AT3G15530	S-adenosyl-L-methionine-dependent methyltransferases superfamily protein	DOWNinCol16vslhp1
1	AT3G16520	4.70518e-10	-1.88742	0.006	0.033	1.04295e-05	UGT88A1	UDP-glucosyl transferase 88A1	DOWNinCol16vslhp1
1	AT3G16570	8.16093e-08	-1.1555	0.015	0.046	0.00180895	RALF23|ATRALF23	rapid alkalinization factor 23	DOWNinCol16vslhp1
1	AT3G16640	9.56483e-07	-0.257154	0.189	0.274	0.0212014	TCTP	translationally controlled tumor protein	DOWNinCol16vslhp1
1	AT3G17205	1.26693e-06	-0.240288	0.142	0.214	0.0280829	UPL6	ubiquitin protein ligase 6	DOWNinCol16vslhp1
1	AT3G17390	1.56172e-07	-0.485673	0.084	0.143	0.00346171	SAMS3|MAT4|MTO3	S-adenosylmethionine synthetase family protein	DOWNinCol16vslhp1
1	AT3G17770	2.16208e-09	-0.390099	0.101	0.176	4.79246e-05	AT3G17770	Dihydroxyacetone kinase	DOWNinCol16vslhp1
1	AT3G17810	3.42783e-07	-0.421615	0.073	0.128	0.00759812	PYD1	pyrimidine 1	DOWNinCol16vslhp1
1	AT3G18035	2.97148e-20	-0.938584	0.085	0.195	6.58657e-16	HON4	winged-helix DNA-binding transcription factor family protein	DOWNinCol16vslhp1
1	AT3G18550	1.49567e-11	-1.83533	0.006	0.035	3.31531e-07	BRC1|ATTCP18|TCP18	TCP family transcription factor	DOWNinCol16vslhp1
1	AT3G19180	7.08913e-09	-0.60899	0.054	0.108	0.000157138	CDP1|ATCDP1|PARC6|ARC6H	paralog of ARC6	DOWNinCol16vslhp1
1	AT3G19900	6.46205e-08	-0.562194	0.074	0.131	0.00143238	AT3G19900	unknown protein; FUNCTIONS IN: molecular_function unknown; INVOLVED IN: biological_process unknown; LOCATED IN: chloroplast; EXPRESSED IN: 23 plant structures; EXPRESSED DURING: 13 growth stages; CONTAINS InterPro DOMAIN/s: Protein of unknown function DUF3067 (InterPro:IPR021420); Has 276 Blast hits to 276 proteins in 83 species: Archae - 0; Bacteria - 112; Metazoa - 0; Fungi - 2; Plants - 59; Viruses - 0; Other Eukaryotes - 103 (source: NCBI BLink).	DOWNinCol16vslhp1
1	AT3G20080	4.33904e-15	-0.428606	0.269	0.419	9.61791e-11	CYP705A15	cytochrome P450, family 705, subfamily A, polypeptide 15	DOWNinCol16vslhp1
1	AT3G20100	5.68219e-10	-0.563011	0.091	0.165	1.25951e-05	CYP705A19	cytochrome P450, family 705, subfamily A, polypeptide 19	DOWNinCol16vslhp1
1	AT3G20660	2.23156e-07	-1.76228	0.006	0.026	0.00494647	AtOCT4|4-Oct	organic cation/carnitine transporter4	DOWNinCol16vslhp1
1	AT3G20720	2.91866e-07	-0.396771	0.076	0.132	0.0064695	AT3G20720	unknown protein; Has 184 Blast hits to 181 proteins in 66 species: Archae - 0; Bacteria - 2; Metazoa - 137; Fungi - 0; Plants - 40; Viruses - 0; Other Eukaryotes - 5 (source: NCBI BLink).	DOWNinCol16vslhp1
1	AT3G20810	7.27316e-22	-1.57321	0.027	0.103	1.61217e-17	AT3G20810	2-oxoglutarate (2OG) and Fe(II)-dependent oxygenase superfamily protein	DOWNinCol16vslhp1
1	AT3G20820	5.00958e-07	-2.73559	0.002	0.017	0.0111042	AT3G20820	Leucine-rich repeat (LRR) family protein	DOWNinCol16vslhp1
1	AT3G21055	1.33168e-19	-1.34217	0.033	0.109	2.95179e-15	PSBTN	photosystem II subunit T	DOWNinCol16vslhp1
1	AT3G21190	9.55012e-07	-0.367955	0.08	0.135	0.0211688	AT3G21190	O-fucosyltransferase family protein	DOWNinCol16vslhp1
1	AT3G22550	1.83654e-16	-0.991912	0.065	0.151	4.07088e-12	AT3G22550	Protein of unknown function (DUF581)	DOWNinCol16vslhp1
1	AT3G22790	1.72739e-06	-0.935673	0.015	0.042	0.0382893	AT3G22790	Kinase interacting (KIP1-like) family protein	DOWNinCol16vslhp1
1	AT3G22970	8.55388e-11	-0.483368	0.154	0.25	1.89605e-06	AT3G22970	Protein of unknown function (DUF506)	DOWNinCol16vslhp1
1	AT3G23030	2.39877e-10	-1.95473	0.006	0.035	5.31711e-06	IAA2	indole-3-acetic acid inducible 2	DOWNinCol16vslhp1
1	AT3G23400	3.47815e-07	-0.901872	0.022	0.055	0.00770966	FIB4	Plastid-lipid associated protein PAP / fibrillin family protein	DOWNinCol16vslhp1
1	AT3G23760	4.10768e-08	-1.56614	0.005	0.027	0.000910508	AT3G23760	FUNCTIONS IN: molecular_function unknown; INVOLVED IN: biological_process unknown; LOCATED IN: vacuole; EXPRESSED IN: 20 plant structures; EXPRESSED DURING: 13 growth stages; BEST Arabidopsis thaliana protein match is: transferases, transferring glycosyl groups (TAIR:AT4G14100.1); Has 108 Blast hits to 104 proteins in 19 species: Archae - 0; Bacteria - 0; Metazoa - 8; Fungi - 0; Plants - 90; Viruses - 0; Other Eukaryotes - 10 (source: NCBI BLink).	DOWNinCol16vslhp1
1	AT3G23820	5.06502e-09	-0.829656	0.052	0.105	0.000112271	GAE6	UDP-D-glucuronate 4-epimerase 6	DOWNinCol16vslhp1
1	AT3G24840	4.90246e-08	-0.271651	0.312	0.427	0.00108668	AT3G24840	Sec14p-like phosphatidylinositol transfer family protein	DOWNinCol16vslhp1
1	AT3G25500	4.28934e-08	-0.420599	0.082	0.144	0.000950775	AFH1|AHF1|FH1|ATFH1	formin homology 1	DOWNinCol16vslhp1
1	AT3G26070	4.54931e-09	-0.81554	0.036	0.083	0.00010084	AT3G26070	Plastid-lipid associated protein PAP / fibrillin family protein	DOWNinCol16vslhp1
1	AT3G26290	7.5753e-19	-0.76833	0.112	0.231	1.67914e-14	CYP71B26	cytochrome P450, family 71, subfamily B, polypeptide 26	DOWNinCol16vslhp1
1	AT3G26570	2.04221e-07	-1.09697	0.012	0.039	0.00452677	PHT2;1|ORF02	phosphate transporter 2;1	DOWNinCol16vslhp1
1	AT3G26650	1.22161e-09	-0.518187	0.065	0.127	2.70782e-05	GAPA|GAPA-1	glyceraldehyde 3-phosphate dehydrogenase A subunit	DOWNinCol16vslhp1
1	AT3G26840	5.60324e-12	-1.00839	0.027	0.077	1.24201e-07	AT3G26840	Esterase/lipase/thioesterase family protein	DOWNinCol16vslhp1
1	AT3G26950	2.38562e-08	-0.70193	0.043	0.09	0.000528796	AT3G26950	unknown protein; Has 27 Blast hits to 27 proteins in 8 species: Archae - 0; Bacteria - 0; Metazoa - 0; Fungi - 0; Plants - 27; Viruses - 0; Other Eukaryotes - 0 (source: NCBI BLink).	DOWNinCol16vslhp1
1	AT3G27020	2.61261e-07	-0.407584	0.068	0.121	0.00579111	YSL6	YELLOW STRIPE like 6	DOWNinCol16vslhp1
1	AT3G28180	2.09115e-20	-1.51553	0.021	0.088	4.63523e-16	ATCSLC4|ATCSLC04|CSLC4|CSLC04	Cellulose-synthase-like C4	DOWNinCol16vslhp1
1	AT3G28360	1.36295e-33	-0.740465	0.677	0.794	3.02111e-29	PGP16	P-glycoprotein 16	DOWNinCol16vslhp1
1	AT3G28960	3.85027e-11	-3.2645	0.002	0.024	8.5345e-07	AT3G28960	Transmembrane amino acid transporter family protein	DOWNinCol16vslhp1
1	AT3G29350	4.19893e-07	-1.78187	0.005	0.024	0.00930734	AHP2	histidine-containing phosphotransmitter 2	DOWNinCol16vslhp1
1	AT3G29810	1.89108e-12	-0.587894	0.093	0.179	4.19177e-08	COBL2	COBRA-like protein 2 precursor	DOWNinCol16vslhp1
1	AT3G42850	7.27656e-16	-2.51825	0.009	0.054	1.61292e-11	AT3G42850	Mevalonate/galactokinase family protein	DOWNinCol16vslhp1
1	AT3G43300	9.20619e-09	-0.251154	0.245	0.359	0.000204064	BEN1|ATMIN7	HOPM interactor 7	DOWNinCol16vslhp1
1	AT3G44110	2.06549e-08	-0.423791	0.113	0.187	0.000457836	ATJ3|ATJ	DNAJ homologue 3	DOWNinCol16vslhp1
1	AT3G44160	6.26178e-07	-0.798882	0.041	0.082	0.0138799	AT3G44160	Outer membrane OMP85 family protein	DOWNinCol16vslhp1
1	AT3G44260	1.17077e-06	-1.6691	0.003	0.02	0.0259514	AT3G44260	Polynucleotidyl transferase, ribonuclease H-like superfamily protein	DOWNinCol16vslhp1
1	AT3G44300	6.6883e-09	-0.527891	0.064	0.124	0.000148253	AtNIT2|NIT2	nitrilase 2	DOWNinCol16vslhp1
1	AT3G44310	8.85808e-26	-1.30783	0.064	0.179	1.96348e-21	NIT1|ATNIT1|NITI	nitrilase 1	DOWNinCol16vslhp1
1	AT3G44340	7.57109e-08	-0.261858	0.147	0.23	0.00167821	CEF	clone eighty-four	DOWNinCol16vslhp1
1	AT3G44680	3.28052e-07	-0.474782	0.039	0.08	0.0072716	HDA09|HDA9	histone deacetylase 9	DOWNinCol16vslhp1
1	AT3G45443	3.27264e-07	-0.568372	0.049	0.094	0.00725414	AT3G45443	unknown protein; Has 4 Blast hits to 4 proteins in 2 species: Archae - 0; Bacteria - 0; Metazoa - 0; Fungi - 0; Plants - 4; Viruses - 0; Other Eukaryotes - 0 (source: NCBI BLink).	DOWNinCol16vslhp1
1	AT3G45850	2.11474e-08	-0.574566	0.06	0.115	0.000468753	AT3G45850	P-loop containing nucleoside triphosphate hydrolases superfamily protein	DOWNinCol16vslhp1
1	AT3G45970	5.22234e-40	-0.887781	0.351	0.58	1.15758e-35	ATEXLA1|ATEXPL1|EXLA1|ATHEXP BETA 2.1|EXPL1	expansin-like A1	DOWNinCol16vslhp1
1	AT3G46450	6.68822e-07	-0.497587	0.051	0.096	0.0148251	AT3G46450	SEC14 cytosolic factor family protein / phosphoglyceride transfer family protein	DOWNinCol16vslhp1
1	AT3G46600	4.78016e-07	-2.49326	0.003	0.02	0.0105957	AT3G46600	GRAS family transcription factor	DOWNinCol16vslhp1
1	AT3G47470	1.31662e-30	-1.06184	0.129	0.294	2.91842e-26	LHCA4|CAB4	light-harvesting chlorophyll-protein complex I subunit A4	DOWNinCol16vslhp1
1	AT3G48140	2.11347e-06	-0.36928	0.042	0.081	0.0468473	AT3G48140	B12D protein	DOWNinCol16vslhp1
1	AT3G48350	2.72039e-13	-3.63438	0.002	0.03	6.03003e-09	AT3G48350	Cysteine proteinases superfamily protein	DOWNinCol16vslhp1
1	AT3G48410	9.4998e-07	-0.741808	0.023	0.054	0.0210573	AT3G48410	alpha/beta-Hydrolases superfamily protein	DOWNinCol16vslhp1
1	AT3G49500	3.89727e-07	-0.915898	0.035	0.074	0.00863868	SDE1|SGS2|RDR6	RNA-dependent RNA polymerase 6	DOWNinCol16vslhp1
1	AT3G49720	1.66063e-07	-0.483051	0.072	0.127	0.00368095	AT3G49720	unknown protein; FUNCTIONS IN: molecular_function unknown; INVOLVED IN: biological_process unknown; LOCATED IN: chloroplast thylakoid membrane, Golgi apparatus, plasma membrane, membrane; EXPRESSED IN: 25 plant structures; EXPRESSED DURING: 15 growth stages; BEST Arabidopsis thaliana protein match is: unknown protein (TAIR:AT5G65810.1); Has 64 Blast hits to 64 proteins in 11 species: Archae - 0; Bacteria - 0; Metazoa - 0; Fungi - 0; Plants - 64; Viruses - 0; Other Eukaryotes - 0 (source: NCBI BLink).	DOWNinCol16vslhp1
1	AT3G50060	3.14037e-09	-1.31478	0.022	0.061	6.96094e-05	MYB77	myb domain protein 77	DOWNinCol16vslhp1
1	AT3G50530	5.50831e-11	-1.31806	0.02	0.062	1.22097e-06	CRK	CDPK-related kinase	DOWNinCol16vslhp1
1	AT3G50620	2.07449e-10	-0.5975	0.067	0.133	4.59832e-06	AT3G50620	P-loop containing nucleoside triphosphate hydrolases superfamily protein	DOWNinCol16vslhp1
1	AT3G51080	5.77794e-19	-0.670106	0.097	0.211	1.28074e-14	GATA6	GATA transcription factor 6	DOWNinCol16vslhp1
1	AT3G51860	9.16436e-151	-1.32479	0.651	0.921	2.03137e-146	CAX1-LIKE|ATHCX1|ATCAX3|CAX3	cation exchanger 3	DOWNinCol16vslhp1
1	AT3G52370	1.68666e-13	-0.667389	0.061	0.137	3.73865e-09	FLA15	FASCICLIN-like arabinogalactan protein 15 precursor	DOWNinCol16vslhp1
1	AT3G52400	8.60995e-08	-3.1017	0.001	0.017	0.00190848	ATSYP122|SYP122	syntaxin of plants 122	DOWNinCol16vslhp1
1	AT3G52590	1.84423e-09	-0.537413	0.101	0.176	4.08792e-05	HAP4|ERD16|EMB2167|UBQ1	ubiquitin extension protein 1	DOWNinCol16vslhp1
1	AT3G52800	1.77128e-14	-0.974998	0.097	0.189	3.92622e-10	AT3G52800	A20/AN1-like zinc finger family protein	DOWNinCol16vslhp1
1	AT3G52840	2.57432e-09	-1.1584	0.023	0.062	5.70623e-05	BGAL2	beta-galactosidase 2	DOWNinCol16vslhp1
1	AT3G52850	3.53855e-07	-0.240107	0.208	0.298	0.00784356	GFS1|BP-80|ATELP1|BP80-1;1|VSR1;1|ATELP|ATVSR	vacuolar sorting receptor homolog 1	DOWNinCol16vslhp1
1	AT3G52870	1.53105e-19	-0.787036	0.147	0.279	3.39373e-15	AT3G52870	IQ calmodulin-binding motif family protein	DOWNinCol16vslhp1
1	AT3G53420	1.45116e-07	-0.87003	0.029	0.066	0.00321665	PIP2;1|PIP2A|PIP2	plasma membrane intrinsic protein 2A	DOWNinCol16vslhp1
1	AT3G53430	3.89584e-07	-0.658057	0.034	0.073	0.00863552	AT3G53430	Ribosomal protein L11 family protein	DOWNinCol16vslhp1
1	AT3G53610	1.50018e-07	-0.428513	0.066	0.12	0.00332531	RAB8|AtRab8B|ATRAB8|AtRABE1a	RAB GTPase homolog 8	DOWNinCol16vslhp1
1	AT3G53670	7.64178e-07	-0.618342	0.043	0.085	0.0169388	AT3G53670	unknown protein; FUNCTIONS IN: molecular_function unknown; INVOLVED IN: biological_process unknown; LOCATED IN: cellular_component unknown; EXPRESSED IN: sperm cell, male gametophyte, pollen tube; EXPRESSED DURING: L mature pollen stage, M germinated pollen stage; BEST Arabidopsis thaliana protein match is: unknown protein (TAIR:AT2G37480.1).	DOWNinCol16vslhp1
1	AT3G53990	3.63155e-18	-0.523451	0.413	0.578	8.0497e-14	AT3G53990	Adenine nucleotide alpha hydrolases-like superfamily protein	DOWNinCol16vslhp1
1	AT3G54140	6.64388e-21	-0.469084	0.553	0.721	1.47268e-16	ATPTR1|PTR1	peptide transporter 1	DOWNinCol16vslhp1
1	AT3G54890	7.71306e-21	-0.924073	0.105	0.226	1.70968e-16	LHCA1	photosystem I light harvesting complex gene 1	DOWNinCol16vslhp1
1	AT3G55120	4.83438e-13	-1.10681	0.034	0.091	1.07159e-08	A11|TT5|CFI	Chalcone-flavanone isomerase family protein	DOWNinCol16vslhp1
1	AT3G55610	1.18842e-10	-1.2572	0.028	0.074	2.63425e-06	P5CS2	delta 1-pyrroline-5-carboxylate synthase 2	DOWNinCol16vslhp1
1	AT3G55980	2.05658e-09	-1.20984	0.033	0.078	4.55861e-05	SZF1|ATSZF1	salt-inducible zinc finger 1	DOWNinCol16vslhp1
1	AT3G56090	1.15716e-10	-0.953775	0.039	0.092	2.56496e-06	FER3|ATFER3	ferritin 3	DOWNinCol16vslhp1
1	AT3G56200	1.62059e-09	-1.34684	0.016	0.052	3.5922e-05	AT3G56200	Transmembrane amino acid transporter family protein	DOWNinCol16vslhp1
1	AT3G56590	2.48737e-07	-0.245091	0.255	0.357	0.0055135	AT3G56590	hydroxyproline-rich glycoprotein family protein	DOWNinCol16vslhp1
1	AT3G56880	2.16362e-06	-1.13669	0.013	0.037	0.0479588	AT3G56880	VQ motif-containing protein	DOWNinCol16vslhp1
1	AT3G56910	3.35718e-08	-0.676018	0.052	0.102	0.000744153	PSRP5	plastid-specific 50S ribosomal protein 5	DOWNinCol16vslhp1
1	AT3G57450	1.14164e-11	-0.858676	0.047	0.109	2.53056e-07	AT3G57450	unknown protein; Has 65 Blast hits to 65 proteins in 11 species: Archae - 0; Bacteria - 0; Metazoa - 0; Fungi - 0; Plants - 65; Viruses - 0; Other Eukaryotes - 0 (source: NCBI BLink).	DOWNinCol16vslhp1
1	AT3G57470	1.0976e-08	-0.372875	0.102	0.175	0.000243295	AT3G57470	Insulinase (Peptidase family M16) family protein	DOWNinCol16vslhp1
1	AT3G57530	3.95731e-09	-0.849019	0.061	0.119	8.77178e-05	ATCPK32|CPK32|CDPK32	calcium-dependent protein kinase 32	DOWNinCol16vslhp1
1	AT3G57650	1.56916e-06	-0.283484	0.116	0.18	0.034782	LPAT2	lysophosphatidyl acyltransferase 2	DOWNinCol16vslhp1
1	AT3G57930	6.43891e-09	-0.548236	0.064	0.123	0.000142725	AT3G57930	unknown protein; BEST Arabidopsis thaliana protein match is: unknown protein (TAIR:AT2G42190.1); Has 1519 Blast hits to 1241 proteins in 182 species: Archae - 0; Bacteria - 60; Metazoa - 576; Fungi - 133; Plants - 127; Viruses - 30; Other Eukaryotes - 593 (source: NCBI BLink).	DOWNinCol16vslhp1
1	AT3G58600	3.33776e-08	-0.3016	0.133	0.214	0.000739849	AT3G58600	Adaptin ear-binding coat-associated protein 1 NECAP-1	DOWNinCol16vslhp1
1	AT3G58680	2.62758e-07	-0.680593	0.052	0.098	0.0058243	MBF1B|ATMBF1B	multiprotein bridging factor 1B	DOWNinCol16vslhp1
1	AT3G58790	1.15656e-12	-0.58014	0.108	0.201	2.56362e-08	GAUT15	galacturonosyltransferase 15	DOWNinCol16vslhp1
1	AT3G59350	1.55125e-11	-0.965212	0.045	0.105	3.43851e-07	AT3G59350	Protein kinase superfamily protein	DOWNinCol16vslhp1
1	AT3G60130	2.08766e-07	-1.0279	0.025	0.059	0.0046275	BGLU16	beta glucosidase 16	DOWNinCol16vslhp1
1	AT3G60245	1.39305e-07	-0.323346	0.137	0.213	0.00308783	AT3G60245	Zinc-binding ribosomal protein family protein	DOWNinCol16vslhp1
1	AT3G61180	1.65005e-06	-0.293397	0.076	0.129	0.0365749	AT3G61180	RING/U-box superfamily protein	DOWNinCol16vslhp1
1	AT3G61380	4.28927e-49	-1.40189	0.165	0.386	9.50761e-45	AT3G61380	Phosphatidylinositol N-acetyglucosaminlytransferase subunit P-related	DOWNinCol16vslhp1
1	AT3G61470	4.1114e-17	-0.961744	0.057	0.142	9.11333e-13	LHCA2	photosystem I light harvesting complex gene 2	DOWNinCol16vslhp1
1	AT3G61890	1.29634e-09	-0.773209	0.038	0.087	2.87346e-05	ATHB-12|ATHB12|HB-12	homeobox 12	DOWNinCol16vslhp1
1	AT3G62420	1.43566e-07	-0.34378	0.117	0.187	0.00318229	ATBZIP53|BZIP53	basic region/leucine zipper motif 53	DOWNinCol16vslhp1
1	AT3G62610	1.1917e-06	-0.238541	0.421	0.522	0.0264153	ATMYB11|PFG2|MYB11	myb domain protein 11	DOWNinCol16vslhp1
1	AT3G63160	1.37753e-07	-1.0364	0.016	0.046	0.00305342	AT3G63160	FUNCTIONS IN: molecular_function unknown; INVOLVED IN: biological_process unknown; LOCATED IN: chloroplast outer membrane, thylakoid, chloroplast thylakoid membrane, chloroplast, chloroplast envelope; EXPRESSED IN: 21 plant structures; EXPRESSED DURING: 13 growth stages; BEST Arabidopsis thaliana protein match is: outer envelope membrane protein 7 (TAIR:AT3G52420.1); Has 26 Blast hits to 26 proteins in 8 species: Archae - 0; Bacteria - 0; Metazoa - 0; Fungi - 0; Plants - 26; Viruses - 0; Other Eukaryotes - 0 (source: NCBI BLink).	DOWNinCol16vslhp1
1	AT3G63210	2.21669e-10	-0.420393	0.134	0.224	4.91351e-06	MARD1	Protein of unknown function (DUF581)	DOWNinCol16vslhp1
1	AT3G63540	1.34705e-08	-1.56281	0.006	0.031	0.000298587	AT3G63540	Mog1/PsbP/DUF1795-like photosystem II reaction center PsbP family protein	DOWNinCol16vslhp1
1	AT4G00100	1.2393e-06	-0.598194	0.063	0.11	0.0274703	RPS13|RPS13A|PFL2|ATRPS13A	ribosomal protein S13A	DOWNinCol16vslhp1
1	AT4G00440	1.18082e-07	-0.263296	0.297	0.41	0.00261741	AT4G00440	Protein of unknown function (DUF3741)	DOWNinCol16vslhp1
1	AT4G00570	3.01602e-20	-0.995169	0.083	0.193	6.68532e-16	NAD-ME2	NAD-dependent malic enzyme 2	DOWNinCol16vslhp1
1	AT4G00580	1.541e-08	-1.05594	0.025	0.063	0.000341578	AT4G00580	COP1-interacting protein-related	DOWNinCol16vslhp1
1	AT4G00730	5.77082e-09	-0.296245	0.182	0.277	0.000127916	AHDP|ANL2	Homeobox-leucine zipper family protein / lipid-binding START domain-containing protein	DOWNinCol16vslhp1
1	AT4G00750	1.9344e-07	-1.15967	0.011	0.036	0.00428778	AT4G00750	S-adenosyl-L-methionine-dependent methyltransferases superfamily protein	DOWNinCol16vslhp1
1	AT4G00870	3.6063e-16	-9.53363	0	0.028	7.99373e-12	AT4G00870	basic helix-loop-helix (bHLH) DNA-binding superfamily protein	DOWNinCol16vslhp1
1	AT4G00990	2.70808e-08	-0.450923	0.082	0.145	0.000600273	AT4G00990	Transcription factor jumonji (jmjC) domain-containing protein	DOWNinCol16vslhp1
1	AT4G01050	1.11481e-14	-1.13231	0.033	0.095	2.47109e-10	TROL	thylakoid rhodanese-like	DOWNinCol16vslhp1
1	AT4G01060	7.65927e-09	-1.09142	0.021	0.057	0.000169775	ETC3|CPL3	CAPRICE-like MYB3	DOWNinCol16vslhp1
1	AT4G01120	8.19727e-07	-0.898289	0.02	0.05	0.0181701	GBF2|ATBZIP54	G-box binding factor 2	DOWNinCol16vslhp1
1	AT4G01150	1.00333e-06	-0.633243	0.044	0.086	0.0222399	AT4G01150	unknown protein; FUNCTIONS IN: molecular_function unknown; INVOLVED IN: biological_process unknown; LOCATED IN: thylakoid, chloroplast thylakoid membrane, chloroplast, plastoglobule, chloroplast envelope; EXPRESSED IN: 23 plant structures; EXPRESSED DURING: 14 growth stages; BEST Arabidopsis thaliana protein match is: unknown protein (TAIR:AT4G38100.1); Has 323 Blast hits to 323 proteins in 59 species: Archae - 0; Bacteria - 107; Metazoa - 0; Fungi - 0; Plants - 206; Viruses - 0; Other Eukaryotes - 10 (source: NCBI BLink).	DOWNinCol16vslhp1
1	AT4G01670	6.14486e-11	-1.52935	0.007	0.037	1.36207e-06	AT4G01670	unknown protein; BEST Arabidopsis thaliana protein match is: unknown protein (TAIR:AT3G62070.1); Has 141 Blast hits to 139 proteins in 15 species: Archae - 0; Bacteria - 0; Metazoa - 0; Fungi - 0; Plants - 138; Viruses - 0; Other Eukaryotes - 3 (source: NCBI BLink).	DOWNinCol16vslhp1
1	AT4G02660	6.4722e-07	-0.437235	0.108	0.17	0.0143463	AT4G02660	Beige/BEACH domain ;WD domain, G-beta repeat protein	DOWNinCol16vslhp1
1	AT4G02770	2.57893e-15	-1.07907	0.043	0.115	5.71645e-11	PSAD-1	photosystem I subunit D-1	DOWNinCol16vslhp1
1	AT4G02920	9.92877e-07	-0.392484	0.074	0.127	0.0220081	AT4G02920	unknown protein; BEST Arabidopsis thaliana protein match is: unknown protein (TAIR:AT1G03340.1); Has 41 Blast hits to 41 proteins in 12 species: Archae - 0; Bacteria - 0; Metazoa - 0; Fungi - 0; Plants - 41; Viruses - 0; Other Eukaryotes - 0 (source: NCBI BLink).	DOWNinCol16vslhp1
1	AT4G03280	9.17197e-15	-1.02271	0.058	0.135	2.03306e-10	PGR1|PETC	photosynthetic electron transfer C	DOWNinCol16vslhp1
1	AT4G03400	2.15036e-12	-2.01474	0.016	0.059	4.76649e-08	DFL2|GH3-10	Auxin-responsive GH3 family protein	DOWNinCol16vslhp1
1	AT4G03510	2.9556e-08	-0.424881	0.179	0.264	0.000655138	ATRMA1|RMA1	RING membrane-anchor 1	DOWNinCol16vslhp1
1	AT4G04350	3.69446e-23	-0.951402	0.073	0.186	8.18915e-19	EMB2369	tRNA synthetase class I (I, L, M and V) family protein	DOWNinCol16vslhp1
1	AT4G04640	2.00352e-09	-0.949939	0.027	0.07	4.44101e-05	ATPC1	ATPase, F1 complex, gamma subunit protein	DOWNinCol16vslhp1
1	AT4G05050	5.6007e-16	-0.695659	0.149	0.267	1.24145e-11	UBQ11	ubiquitin 11	DOWNinCol16vslhp1
1	AT4G05320	3.31502e-10	-0.327541	0.303	0.434	7.34808e-06	UBQ10	polyubiquitin 10	DOWNinCol16vslhp1
1	AT4G09000	5.00907e-07	-0.626187	0.038	0.078	0.0111031	GRF1|GF14 CHI	general regulatory factor 1	DOWNinCol16vslhp1
1	AT4G09030	1.39513e-24	-1.81035	0.035	0.124	3.09245e-20	ATAGP10|AGP10	arabinogalactan protein 10	DOWNinCol16vslhp1
1	AT4G09150	8.39975e-08	-0.268575	0.19	0.282	0.00186189	AT4G09150	T-complex protein 11	DOWNinCol16vslhp1
1	AT4G10340	2.49989e-35	-1.22056	0.107	0.274	5.54126e-31	LHCB5	light harvesting complex of photosystem II 5	DOWNinCol16vslhp1
1	AT4G11180	7.07474e-22	-0.651085	0.179	0.334	1.56819e-17	AT4G11180	Disease resistance-responsive (dirigent-like protein) family protein	DOWNinCol16vslhp1
1	AT4G11570	4.38426e-07	-1.0374	0.026	0.06	0.00971815	AT4G11570	Haloacid dehalogenase-like hydrolase (HAD) superfamily protein	DOWNinCol16vslhp1
1	AT4G11830	4.40289e-09	-0.200555	0.487	0.629	9.75944e-05	PLDGAMMA2	phospholipase D gamma 2	DOWNinCol16vslhp1
1	AT4G12420	7.34929e-13	-1.80477	0.008	0.044	1.62904e-08	SKU5	Cupredoxin superfamily protein	DOWNinCol16vslhp1
1	AT4G12460	1.98313e-10	-0.414664	0.124	0.213	4.39581e-06	ORP2B	OSBP(oxysterol binding protein)-related protein 2B	DOWNinCol16vslhp1
1	AT4G12800	9.77272e-07	-0.406777	0.059	0.105	0.0216622	PSAL	photosystem I subunit l	DOWNinCol16vslhp1
1	AT4G12870	1.02104e-11	-4.97235	0.001	0.023	2.26325e-07	AT4G12870	Gamma interferon responsive lysosomal thiol (GILT) reductase family protein	DOWNinCol16vslhp1
1	AT4G12890	1.4493e-07	-1.17389	0.015	0.045	0.00321251	AT4G12890	Gamma interferon responsive lysosomal thiol (GILT) reductase family protein	DOWNinCol16vslhp1
1	AT4G12960	8.39665e-22	-3.99563	0.012	0.071	1.8612e-17	AT4G12960	Gamma interferon responsive lysosomal thiol (GILT) reductase family protein	DOWNinCol16vslhp1
1	AT4G13020	3.89055e-10	-0.397372	0.082	0.154	8.6238e-06	MHK	Protein kinase superfamily protein	DOWNinCol16vslhp1
1	AT4G13340	2.18191e-22	-4.14261	0.001	0.045	4.83641e-18	AT4G13340	Leucine-rich repeat (LRR) family protein	DOWNinCol16vslhp1
1	AT4G13770	6.65929e-07	-0.876205	0.024	0.057	0.014761	REF2|CYP83A1	cytochrome P450, family 83, subfamily A, polypeptide 1	DOWNinCol16vslhp1
1	AT4G13940	5.37594e-08	-0.350073	0.135	0.212	0.00119163	MEE58|HOG1|SAHH1|EMB1395|ATSAHH1	S-adenosyl-L-homocysteine hydrolase	DOWNinCol16vslhp1
1	AT4G14030	9.40075e-15	-0.57189	0.106	0.207	2.08377e-10	SBP1	selenium-binding protein 1	DOWNinCol16vslhp1
1	AT4G14270	3.28327e-15	-0.478972	0.149	0.268	7.27769e-11	AT4G14270	Protein containing PAM2 motif which mediates interaction with the PABC domain of polyadenyl binding proteins.	DOWNinCol16vslhp1
1	AT4G14350	1.38797e-07	-0.227764	0.134	0.212	0.00307657	AT4G14350	AGC (cAMP-dependent, cGMP-dependent and protein kinase C) kinase family protein	DOWNinCol16vslhp1
1	AT4G14620	1.79318e-12	-1.08779	0.041	0.101	3.97477e-08	AT4G14620	Protein of unknown function (DUF506)	DOWNinCol16vslhp1
1	AT4G14730	2.61594e-07	-0.713483	0.03	0.067	0.0057985	AT4G14730	Bax inhibitor-1 family protein	DOWNinCol16vslhp1
1	AT4G14930	1.36597e-24	-0.842065	0.136	0.283	3.02781e-20	AT4G14930	Survival protein SurE-like phosphatase/nucleotidase	DOWNinCol16vslhp1
1	AT4G15210	4.87161e-14	-3.54099	0.011	0.053	1.07984e-09	AT-BETA-AMY|ATBETA-AMY|BMY1|RAM1|BAM5	beta-amylase 5	DOWNinCol16vslhp1
1	AT4G15380	1.04391e-11	-0.612708	0.101	0.186	2.31392e-07	CYP705A4	cytochrome P450, family 705, subfamily A, polypeptide 4	DOWNinCol16vslhp1
1	AT4G15390	8.61181e-39	-1.06952	0.14	0.33	1.90889e-34	AT4G15390	HXXXD-type acyl-transferase family protein	DOWNinCol16vslhp1
1	AT4G15393	9.71571e-07	-1.17938	0.018	0.046	0.0215358	CYP702A5	cytochrome P450, family 702, subfamily A, polypeptide 5	DOWNinCol16vslhp1
1	AT4G15802	9.44512e-07	-0.297565	0.076	0.13	0.0209361	AtHSBP|HSBP	heat shock factor binding protein	DOWNinCol16vslhp1
1	AT4G16500	7.46663e-07	-1.24822	0.01	0.033	0.0165505	AT4G16500	Cystatin/monellin superfamily protein	DOWNinCol16vslhp1
1	AT4G16563	4.62004e-15	-1.79665	0.016	0.066	1.02408e-10	AT4G16563	Eukaryotic aspartyl protease family protein	DOWNinCol16vslhp1
1	AT4G16745	9.82478e-07	-0.590237	0.03	0.065	0.0217776	AT4G16745	Exostosin family protein	DOWNinCol16vslhp1
1	AT4G16950	4.4087e-07	-0.501685	0.052	0.098	0.00977232	RPP5	Disease resistance protein (TIR-NBS-LRR class) family	DOWNinCol16vslhp1
1	AT4G17660	1.15176e-19	-1.28293	0.038	0.119	2.553e-15	AT4G17660	Protein kinase superfamily protein	DOWNinCol16vslhp1
1	AT4G17940	7.72228e-09	-0.687044	0.101	0.17	0.000171172	AT4G17940	Tetratricopeptide repeat (TPR)-like superfamily protein	DOWNinCol16vslhp1
1	AT4G18030	6.59706e-08	-0.557619	0.06	0.113	0.0014623	AT4G18030	S-adenosyl-L-methionine-dependent methyltransferases superfamily protein	DOWNinCol16vslhp1
1	AT4G19200	1.2673e-11	-1.03836	0.029	0.079	2.8091e-07	AT4G19200	proline-rich family protein	DOWNinCol16vslhp1
1	AT4G19410	5.06586e-07	-1.06373	0.019	0.05	0.011229	AT4G19410	Pectinacetylesterase family protein	DOWNinCol16vslhp1
1	AT4G19420	4.6048e-68	-0.839872	0.72	0.89	1.0207e-63	AT4G19420	Pectinacetylesterase family protein	DOWNinCol16vslhp1
1	AT4G19700	8.70939e-11	-1.62933	0.013	0.05	1.93052e-06	RING	SBP (S-ribonuclease binding protein) family protein	DOWNinCol16vslhp1
1	AT4G20260	4.32557e-20	-0.926266	0.105	0.223	9.58806e-16	ATPCAP1|PCAP1	plasma-membrane associated cation-binding protein 1	DOWNinCol16vslhp1
1	AT4G21280	1.06234e-07	-1.06288	0.011	0.037	0.00235478	PSBQ-1|PSBQA|PSBQ	photosystem II subunit QA	DOWNinCol16vslhp1
1	AT4G21620	1.25455e-08	-1.28945	0.011	0.04	0.000278085	AT4G21620	glycine-rich protein	DOWNinCol16vslhp1
1	AT4G22110	4.93211e-09	-0.42018	0.194	0.288	0.000109325	AT4G22110	GroES-like zinc-binding dehydrogenase family protein	DOWNinCol16vslhp1
1	AT4G22290	9.10813e-25	-0.964956	0.099	0.232	2.01891e-20	AT4G22290	Ubiquitin-specific protease family C19-related protein	DOWNinCol16vslhp1
1	AT4G22756	5.53022e-07	-1.93255	0.006	0.027	0.0122583	ATSMO1|ATSMO1-2|SMO1-2|SMO1	sterol C4-methyl oxidase 1-2	DOWNinCol16vslhp1
1	AT4G22820	1.65731e-11	-0.465515	0.198	0.309	3.6736e-07	AT4G22820	A20/AN1-like zinc finger family protein	DOWNinCol16vslhp1
1	AT4G22950	4.66114e-15	-4.2322	0.001	0.031	1.03319e-10	GL19|AGL19	AGAMOUS-like 19	DOWNinCol16vslhp1
1	AT4G23400	9.14568e-11	-0.788299	0.045	0.103	2.02723e-06	PIP1D|PIP1;5	plasma membrane intrinsic protein 1;5	DOWNinCol16vslhp1
1	AT4G23850	1.90645e-07	-0.252344	0.249	0.35	0.00422583	LACS4	AMP-dependent synthetase and ligase family protein	DOWNinCol16vslhp1
1	AT4G24040	7.27976e-11	-0.642405	0.077	0.15	1.61363e-06	TRE1|ATTRE1	trehalase 1	DOWNinCol16vslhp1
1	AT4G24060	2.63737e-16	-1.13681	0.046	0.122	5.846e-12	AT4G24060	Dof-type zinc finger DNA-binding family protein	DOWNinCol16vslhp1
1	AT4G24570	3.21981e-15	-2.37301	0.005	0.041	7.13703e-11	DIC2	dicarboxylate carrier 2	DOWNinCol16vslhp1
1	AT4G25050	5.21072e-09	-1.58479	0.009	0.038	0.000115501	ACP4	acyl carrier protein 4	DOWNinCol16vslhp1
1	AT4G25100	2.80397e-69	-1.1577	0.309	0.605	6.21527e-65	FSD1|ATFSD1	Fe superoxide dismutase 1	DOWNinCol16vslhp1
1	AT4G25390	1.13833e-08	-1.0701	0.017	0.051	0.000252321	AT4G25390	Protein kinase superfamily protein	DOWNinCol16vslhp1
1	AT4G25660	2.45531e-08	-1.10048	0.021	0.056	0.000544245	AT4G25660	PPPDE putative thiol peptidase family protein	DOWNinCol16vslhp1
1	AT4G26080	2.51982e-07	-0.5085	0.062	0.113	0.00558544	ABI1|AtABI1	Protein phosphatase 2C family protein	DOWNinCol16vslhp1
1	AT4G26220	6.44284e-34	-0.643844	0.572	0.773	1.42812e-29	AT4G26220	S-adenosyl-L-methionine-dependent methyltransferases superfamily protein	DOWNinCol16vslhp1
1	AT4G26420	4.02371e-09	-0.34508	0.542	0.637	8.91896e-05	GAMT1	S-adenosyl-L-methionine-dependent methyltransferases superfamily protein	DOWNinCol16vslhp1
1	AT4G26590	1.45153e-27	-0.553038	0.617	0.768	3.21745e-23	OPT5|ATOPT5	oligopeptide transporter 5	DOWNinCol16vslhp1
1	AT4G26690	6.30992e-07	-1.52595	0.004	0.021	0.0139866	GPDL2|SHV3|MRH5	PLC-like phosphodiesterase family protein	DOWNinCol16vslhp1
1	AT4G26760	2.97843e-07	-1.14035	0.015	0.042	0.00660198	MAP65-2	microtubule-associated protein 65-2	DOWNinCol16vslhp1
1	AT4G27180	2.6567e-07	-0.23359	0.215	0.309	0.00588883	KATB|ATK2	kinesin 2	DOWNinCol16vslhp1
1	AT4G27280	1.60758e-07	-1.64513	0.008	0.031	0.00356337	AT4G27280	Calcium-binding EF-hand family protein	DOWNinCol16vslhp1
1	AT4G27440	5.95095e-09	-1.27553	0.022	0.059	0.000131909	PORB	protochlorophyllide oxidoreductase B	DOWNinCol16vslhp1
1	AT4G27652	3.40026e-10	-0.941316	0.023	0.065	7.53702e-06	AT4G27652	unknown protein; BEST Arabidopsis thaliana protein match is: unknown protein (TAIR:AT4G27657.1); Has 30201 Blast hits to 17322 proteins in 780 species: Archae - 12; Bacteria - 1396; Metazoa - 17338; Fungi - 3422; Plants - 5037; Viruses - 0; Other Eukaryotes - 2996 (source: NCBI BLink).	DOWNinCol16vslhp1
1	AT4G28080	1.04715e-12	-0.761559	0.071	0.147	2.32111e-08	AT4G28080	Tetratricopeptide repeat (TPR)-like superfamily protein	DOWNinCol16vslhp1
1	AT4G28750	9.57046e-09	-0.640747	0.045	0.095	0.000212139	PSAE-1	Photosystem I reaction centre subunit IV / PsaE protein	DOWNinCol16vslhp1
1	AT4G28760	6.21629e-22	-0.637391	0.202	0.364	1.3779e-17	AT4G28760	Protein of unknown function (DUF3741)	DOWNinCol16vslhp1
1	AT4G28790	9.12885e-41	-1.16536	0.18	0.385	2.0235e-36	AT4G28790	basic helix-loop-helix (bHLH) DNA-binding superfamily protein	DOWNinCol16vslhp1
1	AT4G28860	4.62844e-07	-0.266755	0.175	0.257	0.0102594	ckl4	casein kinase I-like 4	DOWNinCol16vslhp1
1	AT4G29160	5.42157e-07	-0.178239	0.128	0.202	0.0120174	SNF7.1	SNF7 family protein	DOWNinCol16vslhp1
1	AT4G29440	3.93247e-07	-0.458004	0.049	0.094	0.0087167	AT4G29440	Regulator of Vps4 activity in the MVB pathway protein	DOWNinCol16vslhp1
1	AT4G29780	2.9721e-12	-2.07884	0.01	0.046	6.58796e-08	AT4G29780	unknown protein; BEST Arabidopsis thaliana protein match is: unknown protein (TAIR:AT5G12010.1); Has 945 Blast hits to 944 proteins in 87 species: Archae - 0; Bacteria - 0; Metazoa - 519; Fungi - 43; Plants - 365; Viruses - 0; Other Eukaryotes - 18 (source: NCBI BLink).	DOWNinCol16vslhp1
1	AT4G30110	4.31507e-22	-1.13952	0.091	0.21	9.56477e-18	ATHMA2|HMA2	heavy metal atpase 2	DOWNinCol16vslhp1
1	AT4G30270	6.32515e-119	-1.87142	0.158	0.525	1.40203e-114	MERI5B|XTH24|MERI-5|SEN4	xyloglucan endotransglucosylase/hydrolase 24	DOWNinCol16vslhp1
1	AT4G30440	1.60754e-16	-0.633294	0.112	0.223	3.56327e-12	GAE1	UDP-D-glucuronate 4-epimerase 1	DOWNinCol16vslhp1
1	AT4G30470	2.78329e-11	-0.614535	0.095	0.176	6.16944e-07	AT4G30470	NAD(P)-binding Rossmann-fold superfamily protein	DOWNinCol16vslhp1
1	AT4G30690	1.342e-16	-0.569623	0.154	0.279	2.97468e-12	AT4G30690	Translation initiation factor 3 protein	DOWNinCol16vslhp1
1	AT4G30993	7.68523e-20	-0.6828	0.155	0.295	1.70351e-15	AT4G30993	Calcineurin-like metallo-phosphoesterase superfamily protein	DOWNinCol16vslhp1
1	AT4G31990	3.53491e-08	-0.276384	0.167	0.254	0.000783549	AAT3|ATAAT1|ASP5	aspartate aminotransferase 5	DOWNinCol16vslhp1
1	AT4G32000	1.36937e-16	-0.416766	0.289	0.454	3.03535e-12	AT4G32000	Protein kinase superfamily protein	DOWNinCol16vslhp1
1	AT4G32020	2.96713e-10	-0.528044	0.114	0.196	6.57694e-06	AT4G32020	unknown protein; FUNCTIONS IN: molecular_function unknown; INVOLVED IN: biological_process unknown; LOCATED IN: chloroplast; EXPRESSED IN: 24 plant structures; EXPRESSED DURING: 15 growth stages; BEST Arabidopsis thaliana protein match is: unknown protein (TAIR:AT2G25250.1); Has 65 Blast hits to 65 proteins in 19 species: Archae - 0; Bacteria - 0; Metazoa - 3; Fungi - 8; Plants - 54; Viruses - 0; Other Eukaryotes - 0 (source: NCBI BLink).	DOWNinCol16vslhp1
1	AT4G32060	2.29496e-20	-0.543749	0.421	0.605	5.08701e-16	AT4G32060	calcium-binding EF hand family protein	DOWNinCol16vslhp1
1	AT4G32250	1.95617e-06	-0.309317	0.125	0.19	0.0433606	AT4G32250	Protein kinase superfamily protein	DOWNinCol16vslhp1
1	AT4G32260	2.83971e-10	-0.536992	0.095	0.172	6.29449e-06	AT4G32260	ATPase, F0 complex, subunit B/B, bacterial/chloroplast	DOWNinCol16vslhp1
1	AT4G32330	3.04036e-07	-0.370611	0.111	0.175	0.00673926	AT4G32330	TPX2 (targeting protein for Xklp2) protein family	DOWNinCol16vslhp1
1	AT4G32410	1.61243e-11	-0.500809	0.14	0.238	3.5741e-07	CESA1|RSW1|AtCESA1	cellulose synthase 1	DOWNinCol16vslhp1
1	AT4G32480	1.75895e-07	-0.996333	0.022	0.056	0.0038989	AT4G32480	Protein of unknown function (DUF506)	DOWNinCol16vslhp1
1	AT4G32570	7.13285e-07	-0.686253	0.045	0.087	0.0158107	TIFY8	TIFY domain protein 8	DOWNinCol16vslhp1
1	AT4G32920	4.40247e-14	-0.597304	0.108	0.206	9.75851e-10	AT4G32920	glycine-rich protein	DOWNinCol16vslhp1
1	AT4G33150	1.42305e-29	-0.59004	0.417	0.633	3.15433e-25	SDH|LKR|LKR/SDH	lysine-ketoglutarate reductase/saccharopine dehydrogenase bifunctional enzyme	DOWNinCol16vslhp1
1	AT4G33940	8.03582e-07	-0.500519	0.053	0.098	0.0178122	AT4G33940	RING/U-box superfamily protein	DOWNinCol16vslhp1
1	AT4G34020	7.74135e-09	-0.640237	0.046	0.097	0.000171595	AT4G34020	Class I glutamine amidotransferase-like superfamily protein	DOWNinCol16vslhp1
1	AT4G34030	1.28522e-11	-0.779487	0.06	0.128	2.84881e-07	MCCB	3-methylcrotonyl-CoA carboxylase	DOWNinCol16vslhp1
1	AT4G34150	1.24599e-08	-1.15369	0.028	0.068	0.000276187	AT4G34150	Calcium-dependent lipid-binding (CaLB domain) family protein	DOWNinCol16vslhp1
1	AT4G34500	6.26806e-13	-0.381386	0.279	0.418	1.38938e-08	AT4G34500	Protein kinase superfamily protein	DOWNinCol16vslhp1
1	AT4G34950	8.72707e-08	-0.849369	0.029	0.067	0.00193444	AT4G34950	Major facilitator superfamily protein	DOWNinCol16vslhp1
1	AT4G35440	1.40881e-06	-0.815249	0.036	0.073	0.0312276	ATCLC-E|CLC-E|CLCE	chloride channel E	DOWNinCol16vslhp1
1	AT4G35780	1.72734e-11	-0.346183	0.127	0.223	3.82883e-07	AT4G35780	ACT-like protein tyrosine kinase family protein	DOWNinCol16vslhp1
1	AT4G36190	3.254e-07	-0.330221	0.108	0.174	0.00721281	AT4G36190	Serine carboxypeptidase S28 family protein	DOWNinCol16vslhp1
1	AT4G36280	1.65689e-07	-0.942084	0.028	0.065	0.00367265	AT4G36280	Histidine kinase-, DNA gyrase B-, and HSP90-like ATPase family protein	DOWNinCol16vslhp1
1	AT4G36360	1.64798e-10	-1.41013	0.029	0.076	3.65291e-06	BGAL3	beta-galactosidase 3	DOWNinCol16vslhp1
1	AT4G36450	6.01176e-07	-2.25212	0.004	0.021	0.0133257	MPK14|ATMPK14	mitogen-activated protein kinase 14	DOWNinCol16vslhp1
1	AT4G36660	9.82917e-07	-1.01285	0.019	0.048	0.0217873	AT4G36660	Protein of unknown function (DUF1195)	DOWNinCol16vslhp1
1	AT4G36730	1.11118e-09	-0.362068	0.135	0.223	2.46304e-05	GBF1	G-box binding factor 1	DOWNinCol16vslhp1
1	AT4G36780	8.43564e-07	-0.771231	0.047	0.09	0.0186984	BEH2	BES1/BZR1 homolog 2	DOWNinCol16vslhp1
1	AT4G36790	7.93544e-16	-0.611605	0.13	0.244	1.75897e-11	AT4G36790	Major facilitator superfamily protein	DOWNinCol16vslhp1
1	AT4G36945	1.50635e-10	-0.646398	0.066	0.133	3.33897e-06	AT4G36945	PLC-like phosphodiesterases superfamily protein	DOWNinCol16vslhp1
1	AT4G36970	7.13442e-07	-0.757252	0.034	0.071	0.0158142	AT4G36970	Remorin family protein	DOWNinCol16vslhp1
1	AT4G36990	2.72855e-09	-0.54407	0.05	0.105	6.04811e-05	ATHSF4|AT-HSFB1|HSF4|HSFB1	heat shock factor 4	DOWNinCol16vslhp1
1	AT4G37180	8.57255e-37	-1.49328	0.064	0.207	1.90019e-32	AT4G37180	Homeodomain-like superfamily protein	DOWNinCol16vslhp1
1	AT4G37240	4.90422e-31	-1.50508	0.048	0.165	1.08707e-26	AT4G37240	unknown protein; FUNCTIONS IN: molecular_function unknown; INVOLVED IN: N-terminal protein myristoylation; LOCATED IN: cellular_component unknown; EXPRESSED IN: 22 plant structures; EXPRESSED DURING: 13 growth stages; BEST Arabidopsis thaliana protein match is: unknown protein (TAIR:AT2G23690.1); Has 30201 Blast hits to 17322 proteins in 780 species: Archae - 12; Bacteria - 1396; Metazoa - 17338; Fungi - 3422; Plants - 5037; Viruses - 0; Other Eukaryotes - 2996 (source: NCBI BLink).	DOWNinCol16vslhp1
1	AT4G37260	3.61557e-12	-1.88716	0.006	0.038	8.01427e-08	ATMYB73|MYB73	myb domain protein 73	DOWNinCol16vslhp1
1	AT4G37470	1.11887e-10	-0.53145	0.125	0.214	2.48009e-06	AT4G37470	alpha/beta-Hydrolases superfamily protein	DOWNinCol16vslhp1
1	AT4G37760	2.14329e-12	-0.784885	0.048	0.113	4.75082e-08	SQE3	squalene epoxidase 3	DOWNinCol16vslhp1
1	AT4G38650	3.02176e-11	-5.33133	0	0.02	6.69802e-07	AT4G38650	Glycosyl hydrolase family 10 protein	DOWNinCol16vslhp1
1	AT4G39010	1.57935e-06	-1.84041	0.004	0.021	0.0350079	AtGH9B18|GH9B18	glycosyl hydrolase 9B18	DOWNinCol16vslhp1
1	AT4G39090	7.48887e-27	-0.733994	0.198	0.379	1.65998e-22	RD19|RD19A	Papain family cysteine protease	DOWNinCol16vslhp1
1	AT4G39200	7.00235e-10	-0.673223	0.06	0.121	1.55214e-05	AT4G39200	Ribosomal protein S25 family protein	DOWNinCol16vslhp1
1	AT4G39350	2.30294e-08	-0.347516	0.164	0.249	0.00051047	ATH-A|CESA2|ATCESA2	cellulose synthase A2	DOWNinCol16vslhp1
1	AT4G39680	1.76958e-06	-0.204239	0.422	0.545	0.0392246	AT4G39680	SAP domain-containing protein	DOWNinCol16vslhp1
1	AT4G39730	5.42006e-09	-0.767452	0.04	0.088	0.000120141	AT4G39730	Lipase/lipooxygenase, PLAT/LH2 family protein	DOWNinCol16vslhp1
1	AT4G39840	4.73271e-21	-1.91992	0.015	0.079	1.04905e-16	AT4G39840	unknown protein; FUNCTIONS IN: molecular_function unknown; INVOLVED IN: biological_process unknown; LOCATED IN: endomembrane system; EXPRESSED IN: 23 plant structures; EXPRESSED DURING: 13 growth stages; Has 20719 Blast hits to 6096 proteins in 607 species: Archae - 22; Bacteria - 3243; Metazoa - 4364; Fungi - 2270; Plants - 237; Viruses - 128; Other Eukaryotes - 10455 (source: NCBI BLink).	DOWNinCol16vslhp1
1	AT4G40040	3.484e-07	-0.237291	0.176	0.26	0.00772264	AT4G40040	Histone superfamily protein	DOWNinCol16vslhp1
1	AT5G01520	4.80946e-17	-0.610203	0.112	0.225	1.06606e-12	AT5G01520	RING/U-box superfamily protein	DOWNinCol16vslhp1
1	AT5G01530	7.69696e-19	-0.790993	0.084	0.19	1.70611e-14	LHCB4.1	light harvesting complex photosystem II	DOWNinCol16vslhp1
1	AT5G01600	3.59453e-17	-0.585255	0.16	0.285	7.96763e-13	FER1|ATFER1	ferretin 1	DOWNinCol16vslhp1
1	AT5G01620	1.08912e-06	-0.772825	0.015	0.042	0.0241415	TBL35	TRICHOME BIREFRINGENCE-LIKE 35	DOWNinCol16vslhp1
1	AT5G01770	1.24221e-06	-0.24602	0.072	0.124	0.0275347	RAPTOR1A|RAPTOR2|ATRAPTOR1A	HEAT repeat ;WD domain, G-beta repeat protein protein	DOWNinCol16vslhp1
1	AT5G02160	4.44133e-07	-1.3104	0.005	0.024	0.00984464	AT5G02160	unknown protein; FUNCTIONS IN: molecular_function unknown; INVOLVED IN: biological_process unknown; LOCATED IN: chloroplast thylakoid membrane; EXPRESSED IN: 23 plant structures; EXPRESSED DURING: 13 growth stages; Has 121 Blast hits to 121 proteins in 17 species: Archae - 0; Bacteria - 0; Metazoa - 0; Fungi - 0; Plants - 121; Viruses - 0; Other Eukaryotes - 0 (source: NCBI BLink).	DOWNinCol16vslhp1
1	AT5G02380	1.27587e-08	-0.473587	0.078	0.142	0.00028281	MT2B	metallothionein 2B	DOWNinCol16vslhp1
1	AT5G02450	1.71237e-06	-0.485713	0.051	0.094	0.0379564	AT5G02450	Ribosomal protein L36e family protein	DOWNinCol16vslhp1
1	AT5G02790	2.41299e-08	-0.560514	0.056	0.109	0.000534864	GSTL3	Glutathione S-transferase family protein	DOWNinCol16vslhp1
1	AT5G02960	4.85736e-09	-0.619064	0.057	0.113	0.000107668	AT5G02960	Ribosomal protein S12/S23 family protein	DOWNinCol16vslhp1
1	AT5G02970	1.15742e-06	-0.319036	0.084	0.14	0.0256554	AT5G02970	alpha/beta-Hydrolases superfamily protein	DOWNinCol16vslhp1
1	AT5G03180	1.14133e-11	-0.479852	0.17	0.279	2.52988e-07	AT5G03180	RING/U-box superfamily protein	DOWNinCol16vslhp1
1	AT5G03190	1.80935e-12	-0.868641	0.056	0.124	4.0106e-08	CPUORF47	conserved peptide upstream open reading frame 47	DOWNinCol16vslhp1
1	AT5G03200	1.93859e-06	-0.553413	0.044	0.084	0.0429707	AT5G03200	RING/U-box superfamily protein	DOWNinCol16vslhp1
1	AT5G03230	1.62903e-06	-0.719787	0.028	0.061	0.0361091	AT5G03230	Protein of unknown function, DUF584	DOWNinCol16vslhp1
1	AT5G03330	1.08742e-12	-0.758152	0.052	0.12	2.41037e-08	AT5G03330	Cysteine proteinases superfamily protein	DOWNinCol16vslhp1
1	AT5G04020	1.45049e-06	-0.657711	0.026	0.059	0.0321516	AT5G04020	calmodulin binding	DOWNinCol16vslhp1
1	AT5G04160	8.84163e-16	-0.804647	0.034	0.101	1.95984e-11	AT5G04160	Nucleotide-sugar transporter family protein	DOWNinCol16vslhp1
1	AT5G04480	1.28347e-16	-0.745557	0.099	0.204	2.84494e-12	AT5G04480	UDP-Glycosyltransferase superfamily protein	DOWNinCol16vslhp1
1	AT5G04500	5.05003e-08	-1.16646	0.013	0.042	0.00111939	AT5G04500	glycosyltransferase family protein 47	DOWNinCol16vslhp1
1	AT5G04530	1.32694e-10	-0.382243	0.323	0.451	2.94129e-06	KCS19	3-ketoacyl-CoA synthase 19	DOWNinCol16vslhp1
1	AT5G04770	1.91529e-08	-0.872104	0.03	0.071	0.000424543	CAT6|ATCAT6	cationic amino acid transporter 6	DOWNinCol16vslhp1
1	AT5G04830	1.59633e-06	-0.195797	0.25	0.348	0.0353843	AT5G04830	Nuclear transport factor 2 (NTF2) family protein	DOWNinCol16vslhp1
1	AT5G05060	5.39016e-08	-0.804503	0.024	0.061	0.00119478	AT5G05060	Cystatin/monellin superfamily protein	DOWNinCol16vslhp1
1	AT5G05270	3.8399e-18	-1.945	0.019	0.079	8.51152e-14	AT5G05270	Chalcone-flavanone isomerase family protein	DOWNinCol16vslhp1
1	AT5G06320	1.59166e-10	-2.22847	0.006	0.033	3.52808e-06	NHL3	NDR1/HIN1-like 3	DOWNinCol16vslhp1
1	AT5G06530	5.40503e-12	-0.533399	0.18	0.288	1.19808e-07	AT5G06530	ABC-2 type transporter family protein	DOWNinCol16vslhp1
1	AT5G06700	4.6856e-08	-0.727928	0.043	0.09	0.00103861	TBR	Plant protein of unknown function (DUF828)	DOWNinCol16vslhp1
1	AT5G07680	3.68445e-14	-0.646371	0.221	0.341	8.16695e-10	NAC080|ANAC080|ATNAC4|ANAC079	NAC domain containing protein 80	DOWNinCol16vslhp1
1	AT5G07990	1.04011e-19	-1.5741	0.052	0.141	2.3055e-15	CYP75B1|TT7|D501	Cytochrome P450 superfamily protein	DOWNinCol16vslhp1
1	AT5G08120	4.37066e-07	-0.699255	0.031	0.068	0.009688	MPB2C	movement protein binding protein 2C	DOWNinCol16vslhp1
1	AT5G08130	3.01865e-08	-0.300428	0.137	0.218	0.000669115	BIM1	basic helix-loop-helix (bHLH) DNA-binding superfamily protein	DOWNinCol16vslhp1
1	AT5G08260	2.97874e-17	-0.575695	0.158	0.289	6.60268e-13	scpl35	serine carboxypeptidase-like 35	DOWNinCol16vslhp1
1	AT5G08380	1.05696e-10	-1.44589	0.014	0.05	2.34287e-06	AtAGAL1|AGAL1	alpha-galactosidase 1	DOWNinCol16vslhp1
1	AT5G08640	4.25488e-09	-0.812946	0.048	0.1	9.43136e-05	FLS|ATFLS1|FLS1	flavonol synthase 1	DOWNinCol16vslhp1
1	AT5G08760	1.38593e-38	-1.52902	0.073	0.226	3.07206e-34	AT5G08760	unknown protein; FUNCTIONS IN: molecular_function unknown; INVOLVED IN: biological_process unknown; LOCATED IN: endomembrane system; Has 3 Blast hits to 3 proteins in 2 species: Archae - 0; Bacteria - 0; Metazoa - 0; Fungi - 0; Plants - 3; Viruses - 0; Other Eukaryotes - 0 (source: NCBI BLink).	DOWNinCol16vslhp1
1	AT5G09870	2.58295e-10	-0.356213	0.152	0.248	5.72537e-06	CESA5	cellulose synthase 5	DOWNinCol16vslhp1
1	AT5G10540	2.26244e-07	-0.761113	0.03	0.067	0.00501492	AT5G10540	Zincin-like metalloproteases family protein	DOWNinCol16vslhp1
1	AT5G10946	1.03469e-12	-1.31346	0.021	0.069	2.2935e-08	AT5G10946	unknown protein; FUNCTIONS IN: molecular_function unknown; INVOLVED IN: biological_process unknown; LOCATED IN: endomembrane system; Has 30201 Blast hits to 17322 proteins in 780 species: Archae - 12; Bacteria - 1396; Metazoa - 17338; Fungi - 3422; Plants - 5037; Viruses - 0; Other Eukaryotes - 2996 (source: NCBI BLink).	DOWNinCol16vslhp1
1	AT5G10960	1.47993e-06	-0.471724	0.063	0.11	0.0328042	AT5G10960	Polynucleotidyl transferase, ribonuclease H-like superfamily protein	DOWNinCol16vslhp1
1	AT5G11060	1.08059e-08	-0.909311	0.027	0.067	0.000239522	KNAT4	KNOTTED1-like homeobox gene 4	DOWNinCol16vslhp1
1	AT5G11360	1.6826e-14	-4.45566	0.002	0.032	3.72965e-10	AT5G11360	Interleukin-1 receptor-associated kinase 4 protein	DOWNinCol16vslhp1
1	AT5G11530	8.34006e-07	-0.32212	0.115	0.18	0.0184866	EMF1	embryonic flower 1 (EMF1)	DOWNinCol16vslhp1
1	AT5G11740	1.06186e-10	-0.289106	0.308	0.446	2.35372e-06	ATAGP15|AGP15	arabinogalactan protein 15	DOWNinCol16vslhp1
1	AT5G11890	1.30501e-06	-0.79614	0.017	0.045	0.0289268	AT5G11890	FUNCTIONS IN: molecular_function unknown; LOCATED IN: plasma membrane; EXPRESSED IN: 12 plant structures; EXPRESSED DURING: 6 growth stages; BEST Arabidopsis thaliana protein match is: Late embryogenesis abundant (LEA) hydroxyproline-rich glycoprotein family (TAIR:AT1G17620.1); Has 1807 Blast hits to 1807 proteins in 277 species: Archae - 0; Bacteria - 0; Metazoa - 736; Fungi - 347; Plants - 385; Viruses - 0; Other Eukaryotes - 339 (source: NCBI BLink).	DOWNinCol16vslhp1
1	AT5G12170	6.99094e-07	-0.254261	0.258	0.352	0.0154961	CLT3	CRT (chloroquine-resistance transporter)-like transporter 3	DOWNinCol16vslhp1
1	AT5G12950	3.43921e-22	-0.66187	0.306	0.483	7.62334e-18	AT5G12950	Putative glycosyl hydrolase of unknown function (DUF1680)	DOWNinCol16vslhp1
1	AT5G13260	8.44506e-07	-0.620596	0.038	0.077	0.0187193	AT5G13260	unknown protein; BEST Arabidopsis thaliana protein match is: unknown protein (TAIR:AT3G48860.2); Has 30201 Blast hits to 17322 proteins in 780 species: Archae - 12; Bacteria - 1396; Metazoa - 17338; Fungi - 3422; Plants - 5037; Viruses - 0; Other Eukaryotes - 2996 (source: NCBI BLink).	DOWNinCol16vslhp1
1	AT5G13280	1.16572e-07	-0.424114	0.098	0.162	0.00258393	AK|AK1|AK-LYS1	aspartate kinase 1	DOWNinCol16vslhp1
1	AT5G13630	1.0005e-11	-1.07976	0.04	0.097	2.21772e-07	ABAR|CHLH|GUN5|CCH|CCH1	magnesium-chelatase subunit chlH, chloroplast, putative / Mg-protoporphyrin IX chelatase, putative (CHLH)	DOWNinCol16vslhp1
1	AT5G13930	1.11272e-23	-0.962459	0.064	0.174	2.46645e-19	ATCHS|CHS|TT4	Chalcone and stilbene synthase family protein	DOWNinCol16vslhp1
1	AT5G14550	1.48462e-09	-0.409619	0.157	0.25	3.2908e-05	AT5G14550	Core-2/I-branching beta-1,6-N-acetylglucosaminyltransferase family protein	DOWNinCol16vslhp1
1	AT5G15120	2.6402e-07	-1.08316	0.016	0.045	0.00585227	AT5G15120	Protein of unknown function (DUF1637)	DOWNinCol16vslhp1
1	AT5G15180	8.73708e-16	-0.452129	0.359	0.508	1.93666e-11	AT5G15180	Peroxidase superfamily protein	DOWNinCol16vslhp1
1	AT5G15200	1.35778e-07	-0.571603	0.076	0.132	0.00300965	AT5G15200	Ribosomal protein S4	DOWNinCol16vslhp1
1	AT5G15410	1.20669e-17	-0.851433	0.125	0.241	2.67475e-13	CNGC2|DND1|ATCNGC2	Cyclic nucleotide-regulated ion channel family protein	DOWNinCol16vslhp1
1	AT5G15537	1.8586e-08	-0.38163	0.062	0.12	0.000411978	NA	NA	DOWNinCol16vslhp1
1	AT5G16560	2.43162e-23	-1.88335	0.025	0.103	5.38993e-19	KAN|KAN1	Homeodomain-like superfamily protein	DOWNinCol16vslhp1
1	AT5G16910	2.50538e-07	-0.616092	0.064	0.115	0.00555342	CSLD2|ATCSLD2	cellulose-synthase like D2	DOWNinCol16vslhp1
1	AT5G17090	1.06702e-19	-2.54781	0.006	0.054	2.36516e-15	AT5G17090	Cystatin/monellin superfamily protein	DOWNinCol16vslhp1
1	AT5G18460	1.36232e-19	-1.98937	0.012	0.067	3.01971e-15	AT5G18460	Protein of Unknown Function (DUF239)	DOWNinCol16vslhp1
1	AT5G19090	1.61597e-07	-0.55337	0.061	0.113	0.00358197	AT5G19090	Heavy metal transport/detoxification superfamily protein	DOWNinCol16vslhp1
1	AT5G19140	1.63895e-15	-0.787627	0.1	0.2	3.6329e-11	ATAILP1|AILP1	Aluminium induced protein with YGL and LRDR motifs	DOWNinCol16vslhp1
1	AT5G19550	6.19457e-08	-0.902018	0.023	0.058	0.00137309	AAT2|ASP2	aspartate aminotransferase 2	DOWNinCol16vslhp1
1	AT5G19780	1.25391e-07	-0.546892	0.039	0.082	0.00277942	TUA5	tubulin alpha-5	DOWNinCol16vslhp1
1	AT5G19940	4.61423e-07	-0.734711	0.026	0.061	0.0102279	AT5G19940	Plastid-lipid associated protein PAP / fibrillin family protein	DOWNinCol16vslhp1
1	AT5G20250	1.37574e-32	-0.571967	0.56	0.764	3.04947e-28	DIN10	Raffinose synthase family protein	DOWNinCol16vslhp1
1	AT5G21105	7.0686e-64	-1.38741	0.137	0.392	1.56683e-59	AT5G21105	Plant L-ascorbate oxidase	DOWNinCol16vslhp1
1	AT5G21920	1.42684e-06	-1.20552	0.008	0.029	0.0316274	YLMG2|ATYLMG2	YGGT family protein	DOWNinCol16vslhp1
1	AT5G21930	3.99817e-09	-0.652612	0.053	0.108	8.86234e-05	PAA2|ATHMA8|HMA8	P-type ATPase of Arabidopsis 2	DOWNinCol16vslhp1
1	AT5G21940	2.0247e-10	-1.75809	0.009	0.039	4.48796e-06	AT5G21940	unknown protein; BEST Arabidopsis thaliana protein match is: unknown protein (TAIR:AT3G43850.1); Has 30201 Blast hits to 17322 proteins in 780 species: Archae - 12; Bacteria - 1396; Metazoa - 17338; Fungi - 3422; Plants - 5037; Viruses - 0; Other Eukaryotes - 2996 (source: NCBI BLink).	DOWNinCol16vslhp1
1	AT5G22020	1.06823e-08	-0.332864	0.215	0.315	0.000236784	AT5G22020	Calcium-dependent phosphotriesterase superfamily protein	DOWNinCol16vslhp1
1	AT5G22510	2.82669e-08	-0.471889	0.071	0.131	0.000626564	At-A/N-InvE|INV-E	alkaline/neutral invertase	DOWNinCol16vslhp1
1	AT5G23020	1.26624e-06	-1.01769	0.013	0.038	0.0280676	MAM-L|MAM3|IMS2	2-isopropylmalate synthase 2	DOWNinCol16vslhp1
1	AT5G23060	1.04796e-06	-0.965615	0.015	0.041	0.0232291	CaS	calcium sensing receptor	DOWNinCol16vslhp1
1	AT5G23210	2.51392e-07	-0.313825	0.141	0.216	0.00557236	SCPL34	serine carboxypeptidase-like 34	DOWNinCol16vslhp1
1	AT5G23670	1.81528e-06	-0.713547	0.043	0.083	0.0402374	LCB2	long chain base2	DOWNinCol16vslhp1
1	AT5G24160	1.92258e-06	-4.03426	0.001	0.013	0.0426159	SQE6	squalene monoxygenase 6	DOWNinCol16vslhp1
1	AT5G24750	1.39963e-09	-0.808896	0.026	0.069	3.10242e-05	AT5G24750	UDP-Glycosyltransferase superfamily protein	DOWNinCol16vslhp1
1	AT5G24790	5.62945e-10	-0.701694	0.046	0.101	1.24782e-05	AT5G24790	Protein of unknown function, DUF599	DOWNinCol16vslhp1
1	AT5G24920	2.02479e-07	-3.20289	0.002	0.018	0.00448814	AtGDU5|GDU5	glutamine dumper 5	DOWNinCol16vslhp1
1	AT5G25220	2.86902e-11	-0.488035	0.074	0.149	6.35946e-07	KNAT3	KNOTTED1-like homeobox gene 3	DOWNinCol16vslhp1
1	AT5G25240	5.99963e-07	-1.96864	0.004	0.021	0.0132988	AT5G25240	unknown protein; FUNCTIONS IN: molecular_function unknown; INVOLVED IN: biological_process unknown; LOCATED IN: cellular_component unknown; EXPRESSED IN: 23 plant structures; EXPRESSED DURING: 13 growth stages; Has 1807 Blast hits to 1807 proteins in 277 species: Archae - 0; Bacteria - 0; Metazoa - 736; Fungi - 347; Plants - 385; Viruses - 0; Other Eukaryotes - 339 (source: NCBI BLink).	DOWNinCol16vslhp1
1	AT5G25265	5.9768e-09	-0.448339	0.096	0.166	0.000132482	AT5G25265	unknown protein; FUNCTIONS IN: molecular_function unknown; INVOLVED IN: biological_process unknown; LOCATED IN: plasma membrane, membrane; EXPRESSED IN: cultured cell, leaf; BEST Arabidopsis thaliana protein match is: unknown protein (TAIR:AT2G25260.1); Has 30201 Blast hits to 17322 proteins in 780 species: Archae - 12; Bacteria - 1396; Metazoa - 17338; Fungi - 3422; Plants - 5037; Viruses - 0; Other Eukaryotes - 2996 (source: NCBI BLink).	DOWNinCol16vslhp1
1	AT5G25350	1.56601e-06	-0.441106	0.12	0.183	0.0347123	EBF2	EIN3-binding F box protein 2	DOWNinCol16vslhp1
1	AT5G25360	4.1261e-08	-0.252541	0.361	0.482	0.000914591	AT5G25360	unknown protein; BEST Arabidopsis thaliana protein match is: unknown protein (TAIR:AT4G32342.1); Has 1807 Blast hits to 1807 proteins in 277 species: Archae - 0; Bacteria - 0; Metazoa - 736; Fungi - 347; Plants - 385; Viruses - 0; Other Eukaryotes - 339 (source: NCBI BLink).	DOWNinCol16vslhp1
1	AT5G25560	6.35784e-07	-0.155437	0.638	0.758	0.0140928	AT5G25560	CHY-type/CTCHY-type/RING-type Zinc finger protein	DOWNinCol16vslhp1
1	AT5G25630	1.36171e-06	-0.197966	0.146	0.22	0.0301837	AT5G25630	Tetratricopeptide repeat (TPR)-like superfamily protein	DOWNinCol16vslhp1
1	AT5G25900	1.7003e-06	-0.312736	0.058	0.105	0.0376888	CYP701A3|ATKO1|GA3	GA requiring 3	DOWNinCol16vslhp1
1	AT5G26000	3.87632e-27	-3.85986	0.003	0.058	8.59226e-23	TGG1|BGLU38	thioglucoside glucohydrolase 1	DOWNinCol16vslhp1
1	AT5G26667	2.21431e-11	-0.681594	0.088	0.166	4.90823e-07	PYR6	P-loop containing nucleoside triphosphate hydrolases superfamily protein	DOWNinCol16vslhp1
1	AT5G26850	1.12693e-08	-1.0786	0.017	0.05	0.000249796	AT5G26850	Uncharacterized protein	DOWNinCol16vslhp1
1	AT5G27410	1.23348e-14	-0.386509	0.266	0.419	2.73413e-10	AT5G27410	D-aminoacid aminotransferase-like PLP-dependent enzymes superfamily protein	DOWNinCol16vslhp1
1	AT5G27670	6.87834e-07	-0.579447	0.025	0.058	0.0152465	HTA7	histone H2A 7	DOWNinCol16vslhp1
1	AT5G27950	1.03743e-11	-0.481666	0.13	0.225	2.29957e-07	AT5G27950	P-loop containing nucleoside triphosphate hydrolases superfamily protein	DOWNinCol16vslhp1
1	AT5G28300	4.22388e-08	-0.47341	0.068	0.124	0.000936266	AT5G28300	Duplicated homeodomain-like superfamily protein	DOWNinCol16vslhp1
1	AT5G28770	3.40127e-07	-2.94421	0.002	0.017	0.00753925	AtbZIP63|BZO2H3	bZIP transcription factor family protein	DOWNinCol16vslhp1
1	AT5G32470	1.69698e-06	-0.790734	0.034	0.069	0.0376152	AT5G32470	Haem oxygenase-like, multi-helical	DOWNinCol16vslhp1
1	AT5G35750	3.21033e-11	-0.888441	0.038	0.093	7.11602e-07	AHK2|HK2	histidine kinase 2	DOWNinCol16vslhp1
1	AT5G35790	8.99682e-16	-1.22492	0.03	0.093	1.99424e-11	G6PD1	glucose-6-phosphate dehydrogenase 1	DOWNinCol16vslhp1
1	AT5G36150	4.32225e-12	-3.29916	0.003	0.03	9.5807e-08	PEN3|ATPEN3	putative pentacyclic triterpene synthase 3	DOWNinCol16vslhp1
1	AT5G37770	3.37105e-18	-1.92406	0.012	0.064	7.47228e-14	TCH2|CML24	EF hand calcium-binding protein family	DOWNinCol16vslhp1
1	AT5G38410	1.53162e-40	-1.14384	0.107	0.29	3.39499e-36	AT5G38410	Ribulose bisphosphate carboxylase (small chain) family protein	DOWNinCol16vslhp1
1	AT5G38430	2.94543e-09	-1.13823	0.027	0.068	6.52884e-05	AT5G38430	Ribulose bisphosphate carboxylase (small chain) family protein	DOWNinCol16vslhp1
1	AT5G39520	5.36895e-07	-0.261255	0.167	0.247	0.0119008	AT5G39520	Protein of unknown function (DUF1997)	DOWNinCol16vslhp1
1	AT5G40290	3.19818e-17	-3.39301	0.005	0.045	7.08909e-13	AT5G40290	HD domain-containing metal-dependent phosphohydrolase family protein	DOWNinCol16vslhp1
1	AT5G40890	6.43178e-09	-2.44223	0.005	0.028	0.000142567	ATCLCA|CLCA|ATCLC-A|CLC-A	chloride channel A	DOWNinCol16vslhp1
1	AT5G41140	1.2785e-14	-0.592747	0.194	0.318	2.83392e-10	AT5G41140	Myosin heavy chain-related protein	DOWNinCol16vslhp1
1	AT5G41800	2.91239e-07	-0.489639	0.058	0.108	0.0064556	AT5G41800	Transmembrane amino acid transporter family protein	DOWNinCol16vslhp1
1	AT5G42050	1.80678e-09	-0.298253	0.188	0.29	4.00491e-05	AT5G42050	DCD (Development and Cell Death) domain protein	DOWNinCol16vslhp1
1	AT5G42190	1.21025e-06	-0.509659	0.032	0.068	0.0268264	SKP1B|ASK2	E3 ubiquitin ligase SCF complex subunit SKP1/ASK1 family protein	DOWNinCol16vslhp1
1	AT5G42235	1.52785e-27	-0.527436	0.546	0.729	3.38662e-23	AT5G42235	Expressed protein	DOWNinCol16vslhp1
1	AT5G42240	1.61859e-52	-1.19803	0.241	0.487	3.58778e-48	scpl42	serine carboxypeptidase-like 42	DOWNinCol16vslhp1
1	AT5G42690	4.5999e-12	-0.399157	0.157	0.264	1.01961e-07	AT5G42690	Protein of unknown function, DUF547	DOWNinCol16vslhp1
1	AT5G42860	1.51133e-09	-2.73396	0.002	0.021	3.35002e-05	AT5G42860	unknown protein; FUNCTIONS IN: molecular_function unknown; INVOLVED IN: biological_process unknown; LOCATED IN: plasma membrane; EXPRESSED IN: 19 plant structures; EXPRESSED DURING: 11 growth stages; BEST Arabidopsis thaliana protein match is: unknown protein (TAIR:AT1G45688.1); Has 1807 Blast hits to 1807 proteins in 277 species: Archae - 0; Bacteria - 0; Metazoa - 736; Fungi - 347; Plants - 385; Viruses - 0; Other Eukaryotes - 339 (source: NCBI BLink).	DOWNinCol16vslhp1
1	AT5G42900	1.46346e-08	-1.7196	0.007	0.031	0.00032439	COR27	cold regulated gene 27	DOWNinCol16vslhp1
1	AT5G43010	6.40379e-08	-0.699654	0.026	0.064	0.00141946	RPT4A	regulatory particle triple-A ATPase 4A	DOWNinCol16vslhp1
1	AT5G43310	2.57582e-12	-0.811442	0.067	0.14	5.70955e-08	AT5G43310	COP1-interacting protein-related	DOWNinCol16vslhp1
1	AT5G43320	9.22011e-07	-0.231765	0.189	0.273	0.0204373	ckl8	casein kinase I-like 8	DOWNinCol16vslhp1
1	AT5G43745	1.09962e-06	-0.208699	0.135	0.206	0.0243743	AT5G43745	Protein of unknown function (DUF1012)	DOWNinCol16vslhp1
1	AT5G44005	9.26612e-07	-0.814841	0.02	0.05	0.0205393	AT5G44005	unknown protein; FUNCTIONS IN: molecular_function unknown; INVOLVED IN: biological_process unknown; LOCATED IN: plasma membrane; Has 35333 Blast hits to 34131 proteins in 2444 species: Archae - 798; Bacteria - 22429; Metazoa - 974; Fungi - 991; Plants - 531; Viruses - 0; Other Eukaryotes - 9610 (source: NCBI BLink).	DOWNinCol16vslhp1
1	AT5G45650	4.26281e-08	-0.283469	0.166	0.25	0.000944894	AT5G45650	subtilase family protein	DOWNinCol16vslhp1
1	AT5G46110	7.92344e-10	-0.673894	0.062	0.124	1.75631e-05	APE2|TPT	Glucose-6-phosphate/phosphate translocator-related	DOWNinCol16vslhp1
1	AT5G46270	1.18823e-09	-1.19853	0.024	0.065	2.63383e-05	AT5G46270	Disease resistance protein (TIR-NBS-LRR class) family	DOWNinCol16vslhp1
1	AT5G46330	6.22142e-25	-0.895488	0.118	0.257	1.37904e-20	FLS2	Leucine-rich receptor-like protein kinase family protein	DOWNinCol16vslhp1
1	AT5G47040	1.61279e-24	-0.968368	0.122	0.262	3.57491e-20	LON2	lon protease 2	DOWNinCol16vslhp1
1	AT5G47070	1.25728e-13	-0.755501	0.081	0.166	2.78689e-09	AT5G47070	Protein kinase superfamily protein	DOWNinCol16vslhp1
1	AT5G47330	4.30151e-18	-0.899616	0.07	0.166	9.53473e-14	AT5G47330	alpha/beta-Hydrolases superfamily protein	DOWNinCol16vslhp1
1	AT5G47560	4.74166e-17	-0.995801	0.087	0.186	1.05104e-12	ATSDAT|ATTDT|TDT	tonoplast dicarboxylate transporter	DOWNinCol16vslhp1
1	AT5G48180	2.74468e-12	-0.481028	0.104	0.194	6.08386e-08	NSP5	nitrile specifier protein 5	DOWNinCol16vslhp1
1	AT5G48290	1.18444e-10	-0.436628	0.129	0.22	2.62543e-06	AT5G48290	Heavy metal transport/detoxification superfamily protein	DOWNinCol16vslhp1
1	AT5G49030	1.81468e-27	-0.649655	0.264	0.463	4.02243e-23	OVA2	tRNA synthetase class I (I, L, M and V) family protein	DOWNinCol16vslhp1
1	AT5G49180	1.26239e-18	-0.760023	0.208	0.347	2.79821e-14	AT5G49180	Plant invertase/pectin methylesterase inhibitor superfamily	DOWNinCol16vslhp1
1	AT5G49360	9.76655e-38	-0.581635	0.743	0.866	2.16485e-33	ATBXL1|BXL1	beta-xylosidase 1	DOWNinCol16vslhp1
1	AT5G49650	3.77274e-09	-0.829333	0.035	0.081	8.36266e-05	XK2|XK-2	xylulose kinase-2	DOWNinCol16vslhp1
1	AT5G49720	1.33052e-13	-0.466564	0.201	0.33	2.94924e-09	KOR|RSW2|TSD1|GH9A1|DEC|KOR1|ATGH9A1|IRX2	glycosyl hydrolase 9A1	DOWNinCol16vslhp1
1	AT5G49730	3.04601e-30	-1.15333	0.075	0.211	6.75179e-26	ATFRO6|FRO6	ferric reduction oxidase 6	DOWNinCol16vslhp1
1	AT5G50090	1.32542e-13	-0.413942	0.227	0.36	2.93792e-09	AT5G50090	unknown protein; BEST Arabidopsis thaliana protein match is: unknown protein (TAIR:AT5G62900.1); Has 35333 Blast hits to 34131 proteins in 2444 species: Archae - 798; Bacteria - 22429; Metazoa - 974; Fungi - 991; Plants - 531; Viruses - 0; Other Eukaryotes - 9610 (source: NCBI BLink).	DOWNinCol16vslhp1
1	AT5G50100	3.5833e-08	-0.437932	0.123	0.197	0.000794275	AT5G50100	Putative thiol-disulphide oxidoreductase DCC	DOWNinCol16vslhp1
1	AT5G50750	1.53038e-07	-0.179226	0.938	0.946	0.00339225	RGP4	reversibly glycosylated polypeptide 4	DOWNinCol16vslhp1
1	AT5G50915	1.08936e-22	-2.35122	0.011	0.072	2.41467e-18	AT5G50915	basic helix-loop-helix (bHLH) DNA-binding superfamily protein	DOWNinCol16vslhp1
1	AT5G51480	4.1712e-31	-1.6743	0.037	0.146	9.24587e-27	SKS2	SKU5 similar 2	DOWNinCol16vslhp1
1	AT5G52340	1.17531e-07	-4.21536	0.001	0.015	0.00260519	ATEXO70A2|EXO70A2	exocyst subunit exo70 family protein A2	DOWNinCol16vslhp1
1	AT5G53460	2.13032e-14	-0.327655	0.459	0.622	4.72208e-10	GLT1	NADH-dependent glutamate synthase 1	DOWNinCol16vslhp1
1	AT5G54200	1.83732e-07	-0.89422	0.014	0.042	0.00407261	AT5G54200	Transducin/WD40 repeat-like superfamily protein	DOWNinCol16vslhp1
1	AT5G54270	4.51263e-35	-1.55043	0.058	0.193	1.00027e-30	LHCB3|LHCB3*1	light-harvesting chlorophyll B-binding protein 3	DOWNinCol16vslhp1
1	AT5G54400	1.66699e-06	-0.311773	0.103	0.163	0.0369505	AT5G54400	S-adenosyl-L-methionine-dependent methyltransferases superfamily protein	DOWNinCol16vslhp1
1	AT5G54770	9.80733e-23	-0.739742	0.156	0.307	2.17389e-18	THI1|TZ|THI4	thiazole biosynthetic enzyme, chloroplast (ARA6) (THI1) (THI4)	DOWNinCol16vslhp1
1	AT5G55250	6.15844e-45	-1.51622	0.085	0.262	1.36508e-40	IAMT1	IAA carboxylmethyltransferase 1	DOWNinCol16vslhp1
1	AT5G55950	1.58678e-17	-0.442854	0.416	0.582	3.51727e-13	AT5G55950	Nucleotide/sugar transporter family protein	DOWNinCol16vslhp1
1	AT5G56370	3.01281e-08	-1.86713	0.003	0.022	0.00066782	AT5G56370	F-box/RNI-like/FBD-like domains-containing protein	DOWNinCol16vslhp1
1	AT5G56870	2.7895e-62	-0.897052	0.612	0.827	6.1832e-58	BGAL4	beta-galactosidase 4	DOWNinCol16vslhp1
1	AT5G57340	1.1256e-07	-0.442381	0.105	0.172	0.002495	AT5G57340	unknown protein; Has 30201 Blast hits to 17322 proteins in 780 species: Archae - 12; Bacteria - 1396; Metazoa - 17338; Fungi - 3422; Plants - 5037; Viruses - 0; Other Eukaryotes - 2996 (source: NCBI BLink).	DOWNinCol16vslhp1
1	AT5G57560	1.09785e-25	-3.43241	0.004	0.061	2.4335e-21	XTH22|TCH4	Xyloglucan endotransglucosylase/hydrolase family protein	DOWNinCol16vslhp1
1	AT5G57565	3.23219e-18	-0.484379	0.296	0.459	7.16446e-14	AT5G57565	Protein kinase superfamily protein	DOWNinCol16vslhp1
1	AT5G57630	3.85931e-09	-1.735	0.008	0.035	8.55454e-05	SnRK3.4|CIPK21	CBL-interacting protein kinase 21	DOWNinCol16vslhp1
1	AT5G57655	2.29776e-11	-0.561634	0.085	0.164	5.09321e-07	AT5G57655	xylose isomerase family protein	DOWNinCol16vslhp1
1	AT5G57800	2.48305e-14	-0.719379	0.064	0.143	5.50393e-10	WAX2|FLP1|CER3|YRE	Fatty acid hydroxylase superfamily	DOWNinCol16vslhp1
1	AT5G58350	9.56868e-10	-0.779673	0.065	0.126	2.12099e-05	ZIK2|WNK4	with no lysine (K) kinase 4	DOWNinCol16vslhp1
1	AT5G58570	2.03685e-12	-1.07057	0.03	0.084	4.51489e-08	AT5G58570	unknown protein; Has 30201 Blast hits to 17322 proteins in 780 species: Archae - 12; Bacteria - 1396; Metazoa - 17338; Fungi - 3422; Plants - 5037; Viruses - 0; Other Eukaryotes - 2996 (source: NCBI BLink).	DOWNinCol16vslhp1
1	AT5G58650	7.42357e-12	-1.66419	0.008	0.041	1.64551e-07	PSY1	plant peptide containing sulfated tyrosine 1	DOWNinCol16vslhp1
1	AT5G58980	1.34957e-08	-0.312746	0.159	0.248	0.000299146	AT5G58980	Neutral/alkaline non-lysosomal ceramidase	DOWNinCol16vslhp1
1	AT5G59310	2.26876e-44	-1.01114	0.197	0.431	5.02893e-40	LTP4	lipid transfer protein 4	DOWNinCol16vslhp1
1	AT5G59960	2.07007e-13	-0.46005	0.177	0.297	4.58852e-09	AT5G59960	unknown protein; FUNCTIONS IN: molecular_function unknown; INVOLVED IN: biological_process unknown; LOCATED IN: nucleus; EXPRESSED IN: 24 plant structures; EXPRESSED DURING: 15 growth stages; Has 30201 Blast hits to 17322 proteins in 780 species: Archae - 12; Bacteria - 1396; Metazoa - 17338; Fungi - 3422; Plants - 5037; Viruses - 0; Other Eukaryotes - 2996 (source: NCBI BLink).	DOWNinCol16vslhp1
1	AT5G60100	1.58004e-07	-0.33589	0.078	0.137	0.00350232	PRR3|APRR3	pseudo-response regulator 3	DOWNinCol16vslhp1
1	AT5G60360	1.68865e-06	-0.220284	0.215	0.303	0.0374306	AALP|SAG2|ALP	aleurain-like protease	DOWNinCol16vslhp1
1	AT5G60390	1.17693e-13	-0.708198	0.094	0.184	2.60877e-09	AT5G60390	GTP binding Elongation factor Tu family protein	DOWNinCol16vslhp1
1	AT5G60680	4.77866e-10	-0.646629	0.062	0.124	1.05924e-05	AT5G60680	Protein of unknown function, DUF584	DOWNinCol16vslhp1
1	AT5G60980	1.91359e-15	-0.422437	0.243	0.389	4.24165e-11	AT5G60980	Nuclear transport factor 2 (NTF2) family protein with RNA binding (RRM-RBD-RNP motifs) domain	DOWNinCol16vslhp1
1	AT5G61190	8.58913e-08	-0.417224	0.054	0.105	0.00190387	AT5G61190	putative endonuclease or glycosyl hydrolase with C2H2-type zinc finger domain	DOWNinCol16vslhp1
1	AT5G61380	2.11426e-16	-0.867374	0.065	0.153	4.68647e-12	PRR1|AtTOC1|TOC1|APRR1	CCT motif -containing response regulator protein	DOWNinCol16vslhp1
1	AT5G61600	6.21388e-12	-1.84469	0.01	0.046	1.37737e-07	ERF104	ethylene response factor 104	DOWNinCol16vslhp1
1	AT5G61730	9.42191e-25	-1.34967	0.06	0.168	2.08846e-20	ATATH11|ATH11	ABC2 homolog 11	DOWNinCol16vslhp1
1	AT5G61740	6.5855e-17	-3.90734	0.002	0.037	1.45974e-12	ATATH14|ATH14	ABC2 homolog 14	DOWNinCol16vslhp1
1	AT5G62210	3.11125e-14	-3.10086	0.003	0.033	6.89639e-10	AT5G62210	Embryo-specific protein 3, (ATS3)	DOWNinCol16vslhp1
1	AT5G62570	3.47905e-16	-0.779381	0.114	0.22	7.71167e-12	AT5G62570	Calmodulin binding protein-like	DOWNinCol16vslhp1
1	AT5G62720	3.56988e-07	-1.47161	0.011	0.035	0.007913	AT5G62720	Integral membrane HPP family protein	DOWNinCol16vslhp1
1	AT5G64040	1.02679e-11	-1.28396	0.025	0.072	2.27598e-07	PSAN	photosystem I reaction center subunit PSI-N, chloroplast, putative / PSI-N, putative (PSAN)	DOWNinCol16vslhp1
1	AT5G64130	2.55597e-07	-0.785237	0.038	0.079	0.00566557	AT5G64130	cAMP-regulated phosphoprotein 19-related protein	DOWNinCol16vslhp1
1	AT5G64740	4.32161e-08	-0.219447	0.304	0.424	0.000957928	IXR2|PRC1|E112|CESA6	cellulose synthase 6	DOWNinCol16vslhp1
1	AT5G64860	2.62462e-07	-0.661967	0.032	0.071	0.00581773	DPE1	disproportionating enzyme	DOWNinCol16vslhp1
1	AT5G65070	4.99651e-25	-2.84336	0.007	0.068	1.10753e-20	MAF4|FCL4|AGL69	K-box region and MADS-box transcription factor family protein	DOWNinCol16vslhp1
1	AT5G65440	1.68021e-06	-0.269699	0.098	0.158	0.0372436	AT5G65440	unknown protein; INVOLVED IN: biological_process unknown; LOCATED IN: plasma membrane; EXPRESSED IN: 22 plant structures; EXPRESSED DURING: 13 growth stages; BEST Arabidopsis thaliana protein match is: unknown protein (TAIR:AT4G24610.1); Has 30201 Blast hits to 17322 proteins in 780 species: Archae - 12; Bacteria - 1396; Metazoa - 17338; Fungi - 3422; Plants - 5037; Viruses - 0; Other Eukaryotes - 2996 (source: NCBI BLink).	DOWNinCol16vslhp1
1	AT5G65470	2.91902e-08	-2.86023	0.003	0.022	0.000647031	AT5G65470	O-fucosyltransferase family protein	DOWNinCol16vslhp1
1	AT5G65660	1.17699e-12	-0.731925	0.08	0.159	2.60893e-08	AT5G65660	hydroxyproline-rich glycoprotein family protein	DOWNinCol16vslhp1
1	AT5G66050	4.75344e-08	-0.26495	0.132	0.211	0.00105365	AT5G66050	Wound-responsive family protein	DOWNinCol16vslhp1
1	AT5G66420	6.06611e-11	-0.692518	0.046	0.105	1.34461e-06	AT5G66420	CONTAINS InterPro DOMAIN/s: Uncharacterised conserved protein UCP033271 (InterPro:IPR008322), TIM-barrel signal transduction protein, predicted (InterPro:IPR009215); Has 30201 Blast hits to 17322 proteins in 780 species: Archae - 12; Bacteria - 1396; Metazoa - 17338; Fungi - 3422; Plants - 5037; Viruses - 0; Other Eukaryotes - 2996 (source: NCBI BLink).	DOWNinCol16vslhp1
1	AT5G66570	5.00724e-18	-0.718159	0.119	0.236	1.1099e-13	OEE1|PSBO-1|MSP-1|OE33|OEE33|PSBO1	PS II oxygen-evolving complex 1	DOWNinCol16vslhp1
1	AT5G66870	1.60164e-14	-0.923081	0.05	0.122	3.5502e-10	LBD36|ASL1	ASYMMETRIC LEAVES 2-like 1	DOWNinCol16vslhp1
1	AT5G67300	7.76214e-26	-1.60258	0.037	0.131	1.72056e-21	MYBR1|ATMYBR1|ATMYB44|MYB44	myb domain protein r1	DOWNinCol16vslhp1
1	AT5G67480	1.91942e-25	-1.27513	0.072	0.19	4.25459e-21	BT4|ATBT4	BTB and TAZ domain protein 4	DOWNinCol16vslhp1
1	AT5G67500	2.4863e-07	-0.426518	0.071	0.125	0.00551113	VDAC2|ATVDAC2	voltage dependent anion channel 2	DOWNinCol16vslhp1
1	ATCG00020	1.79353e-30	-0.403011	0.997	0.998	3.97553e-26	PSBA	photosystem II reaction center protein A	DOWNinCol16vslhp1
2	AT1G06680	3.26118e-08	-1.45309	0.104	0.308	0.000722874	OE23|PSII-P|PSBP-1|OEE2	photosystem II subunit P-1	DOWNinCol16vslhp1
2	AT1G27950	1.65335e-06	-1.65853	0.032	0.146	0.0366481	LTPG1	glycosylphosphatidylinositol-anchored lipid protein transfer 1	DOWNinCol16vslhp1
2	AT1G29920	6.11715e-17	-1.67935	0.346	0.708	1.35593e-12	AB165|CAB2|LHCB1.1	chlorophyll A/B-binding protein 2	DOWNinCol16vslhp1
2	AT1G29930	3.18954e-22	-1.66818	0.423	0.823	7.06994e-18	LHCB1.3|AB140|CAB140|CAB1	chlorophyll A/B binding protein 1	DOWNinCol16vslhp1
2	AT1G33810	1.33559e-06	-2.77835	0.016	0.108	0.0296048	AT1G33810	unknown protein; FUNCTIONS IN: molecular_function unknown; INVOLVED IN: biological_process unknown; LOCATED IN: chloroplast thylakoid membrane, chloroplast, chloroplast envelope; EXPRESSED IN: 22 plant structures; EXPRESSED DURING: 13 growth stages; Has 39 Blast hits to 39 proteins in 18 species: Archae - 0; Bacteria - 0; Metazoa - 0; Fungi - 0; Plants - 39; Viruses - 0; Other Eukaryotes - 0 (source: NCBI BLink).	DOWNinCol16vslhp1
2	AT1G34460	2.19959e-15	-1.29493	0.323	0.7	4.8756e-11	CYCB1;5|CYC3	CYCLIN B1;5	DOWNinCol16vslhp1
2	AT1G51460	3.93544e-07	-5.57454	0.002	0.069	0.00872329	AT1G51460	ABC-2 type transporter family protein	DOWNinCol16vslhp1
2	AT1G51500	1.85018e-09	-1.71883	0.102	0.315	4.10111e-05	ABCG12|ATWBC12|CER5|D3|WBC12	ABC-2 type transporter family protein	DOWNinCol16vslhp1
2	AT1G67090	2.40063e-14	-1.19875	0.545	0.823	5.32124e-10	RBCS1A	ribulose bisphosphate carboxylase small chain 1A	DOWNinCol16vslhp1
2	AT1G75945	2.74462e-18	-8.08532	0	0.169	6.08372e-14	NA	NA	DOWNinCol16vslhp1
2	AT1G76160	2.06973e-08	-1.22239	0.261	0.5	0.000458777	sks5	SKU5 similar 5	DOWNinCol16vslhp1
2	AT2G01720	1.35257e-07	-2.03172	0.104	0.285	0.00299811	AT2G01720	Ribophorin I	DOWNinCol16vslhp1
2	AT2G02100	2.66683e-07	-1.04699	0.129	0.331	0.0059113	PDF2.2|LCR69	low-molecular-weight cysteine-rich 69	DOWNinCol16vslhp1
2	AT2G04032	1.21694e-06	-6.33382	0	0.054	0.0269748	ZIP7	zinc transporter 7 precursor	DOWNinCol16vslhp1
2	AT2G05520	1.11446e-07	-1.91408	0.039	0.177	0.00247031	GRP-3|ATGRP3|GRP3|ATGRP-3	glycine-rich protein 3	DOWNinCol16vslhp1
2	AT2G05540	2.10357e-09	-1.85815	0.039	0.2	4.66277e-05	AT2G05540	Glycine-rich protein family	DOWNinCol16vslhp1
2	AT2G14210	1.51047e-19	-6.50915	0.002	0.192	3.3481e-15	ANR1|AGL44	AGAMOUS-like 44	DOWNinCol16vslhp1
2	AT2G18620	4.40524e-07	-4.09862	0.002	0.069	0.00976465	AT2G18620	Terpenoid synthases superfamily protein	DOWNinCol16vslhp1
2	AT2G34420	5.35011e-07	-0.73212	0.402	0.654	0.011859	LHCB1.5|LHB1B2	photosystem II light harvesting complex gene B1B2	DOWNinCol16vslhp1
2	AT2G34430	6.01272e-09	-6.95767	0	0.077	0.000133278	LHCB1.4|LHB1B1	light-harvesting chlorophyll-protein complex II subunit B1	DOWNinCol16vslhp1
2	AT2G38170	1.35317e-09	-2.05292	0.15	0.392	2.99944e-05	RCI4|ATCAX1|CAX1	cation exchanger 1	DOWNinCol16vslhp1
2	AT2G38250	5.82693e-07	-0.813536	0.522	0.723	0.012916	AT2G38250	Homeodomain-like superfamily protein	DOWNinCol16vslhp1
2	AT2G39010	1.3868e-06	-2.52741	0.016	0.108	0.0307399	PIP2E|PIP2;6	plasma membrane intrinsic protein 2E	DOWNinCol16vslhp1
2	AT2G42610	2.33148e-09	-4.55118	0.002	0.092	5.16796e-05	LSH10	Protein of unknown function (DUF640)	DOWNinCol16vslhp1
2	AT2G46960	1.88597e-06	-0.643376	0.799	0.892	0.0418043	CYP709B1	cytochrome P450, family 709, subfamily B, polypeptide 1	DOWNinCol16vslhp1
2	AT3G11160	9.76858e-14	-4.3183	0.005	0.146	2.1653e-09	AT3G11160	unknown protein; Has 6 Blast hits to 6 proteins in 3 species: Archae - 0; Bacteria - 0; Metazoa - 0; Fungi - 0; Plants - 5; Viruses - 0; Other Eukaryotes - 1 (source: NCBI BLink).	DOWNinCol16vslhp1
2	AT3G11165	4.8951e-16	-3.14778	0.028	0.246	1.08505e-11	AT3G11165	unknown protein; FUNCTIONS IN: molecular_function unknown; INVOLVED IN: biological_process unknown; LOCATED IN: cellular_component unknown; Has 2 Blast hits to 2 proteins in 1 species: Archae - 0; Bacteria - 0; Metazoa - 0; Fungi - 0; Plants - 2; Viruses - 0; Other Eukaryotes - 0 (source: NCBI BLink).	DOWNinCol16vslhp1
2	AT3G13600	1.02745e-07	-4.26803	0.005	0.085	0.00227744	AT3G13600	calmodulin-binding family protein	DOWNinCol16vslhp1
2	AT3G20395	7.71215e-08	-3.6533	0.002	0.077	0.00170948	AT3G20395	RING/U-box superfamily protein	DOWNinCol16vslhp1
2	AT3G20470	2.04596e-09	-6.35668	0.002	0.092	4.53507e-05	ATGRP-5|GRP5|GRP-5|ATGRP5	glycine-rich protein 5	DOWNinCol16vslhp1
2	AT3G26930	8.3005e-13	-7.73763	0	0.115	1.83989e-08	AT3G26930	Protein with RNI-like/FBD-like domains	DOWNinCol16vslhp1
2	AT3G44310	9.18649e-07	-1.3917	0.085	0.246	0.0203628	NIT1|ATNIT1|NITI	nitrilase 1	DOWNinCol16vslhp1
2	AT3G47470	8.39748e-07	-1.06631	0.222	0.446	0.0186138	LHCA4|CAB4	light-harvesting chlorophyll-protein complex I subunit A4	DOWNinCol16vslhp1
2	AT3G50660	6.01272e-09	-9.06328	0	0.077	0.000133278	CLM|SNP2|PSC1|SAV1|DWF4|CYP90B1	Cytochrome P450 superfamily protein	DOWNinCol16vslhp1
2	AT3G51080	2.08942e-06	-0.948078	0.404	0.608	0.0463142	GATA6	GATA transcription factor 6	DOWNinCol16vslhp1
2	AT3G52340	1.72704e-06	-1.31748	0.229	0.415	0.0382815	ATSPP2|SPP2	sucrose-6F-phosphate phosphohydrolase 2	DOWNinCol16vslhp1
2	AT4G01150	1.08601e-06	-1.85596	0.069	0.215	0.0240726	AT4G01150	unknown protein; FUNCTIONS IN: molecular_function unknown; INVOLVED IN: biological_process unknown; LOCATED IN: thylakoid, chloroplast thylakoid membrane, chloroplast, plastoglobule, chloroplast envelope; EXPRESSED IN: 23 plant structures; EXPRESSED DURING: 14 growth stages; BEST Arabidopsis thaliana protein match is: unknown protein (TAIR:AT4G38100.1); Has 323 Blast hits to 323 proteins in 59 species: Archae - 0; Bacteria - 107; Metazoa - 0; Fungi - 0; Plants - 206; Viruses - 0; Other Eukaryotes - 10 (source: NCBI BLink).	DOWNinCol16vslhp1
2	AT4G02180	1.18438e-07	-2.39517	0.032	0.162	0.0026253	AT4G02180	DC1 domain-containing protein	DOWNinCol16vslhp1
2	AT4G10340	1.19711e-06	-1.19348	0.187	0.392	0.0265352	LHCB5	light harvesting complex of photosystem II 5	DOWNinCol16vslhp1
2	AT4G12870	1.73428e-10	-9.89884	0	0.092	3.8442e-06	AT4G12870	Gamma interferon responsive lysosomal thiol (GILT) reductase family protein	DOWNinCol16vslhp1
2	AT4G14730	9.39814e-07	-1.76544	0.072	0.223	0.0208319	AT4G14730	Bax inhibitor-1 family protein	DOWNinCol16vslhp1
2	AT4G15200	6.01272e-09	-9.22035	0	0.077	0.000133278	AFH3|FH3	formin 3	DOWNinCol16vslhp1
2	AT4G15210	1.49162e-08	-8.47721	0.012	0.115	0.000330631	AT-BETA-AMY|ATBETA-AMY|BMY1|RAM1|BAM5	beta-amylase 5	DOWNinCol16vslhp1
2	AT4G25100	8.02599e-11	-1.41536	0.21	0.492	1.77904e-06	FSD1|ATFSD1	Fe superoxide dismutase 1	DOWNinCol16vslhp1
2	AT4G25830	2.3282e-14	-4.80117	0.007	0.162	5.16069e-10	AT4G25830	Uncharacterised protein family (UPF0497)	DOWNinCol16vslhp1
2	AT4G26590	1.59221e-07	-1.69477	0.173	0.392	0.00352929	OPT5|ATOPT5	oligopeptide transporter 5	DOWNinCol16vslhp1
2	AT4G30020	1.21694e-06	-6.30682	0	0.054	0.0269748	AT4G30020	PA-domain containing subtilase family protein	DOWNinCol16vslhp1
2	AT4G30270	2.21752e-10	-1.13291	0.148	0.408	4.91534e-06	MERI5B|XTH24|MERI-5|SEN4	xyloglucan endotransglucosylase/hydrolase 24	DOWNinCol16vslhp1
2	AT4G31615	3.65335e-07	-2.31381	0.039	0.169	0.00809801	AT4G31615	Transcriptional factor B3 family protein	DOWNinCol16vslhp1
2	AT4G33220	8.58571e-08	-4.62318	0.012	0.108	0.00190311	ATPME44|PME44	pectin methylesterase 44	DOWNinCol16vslhp1
2	AT5G01530	1.12399e-06	-1.19612	0.129	0.315	0.0249144	LHCB4.1	light harvesting complex photosystem II	DOWNinCol16vslhp1
2	AT5G06710	1.481e-06	-2.03089	0.016	0.108	0.0328278	HAT14	homeobox from Arabidopsis thaliana	DOWNinCol16vslhp1
2	AT5G11360	6.65498e-09	-1.8682	0.113	0.331	0.000147514	AT5G11360	Interleukin-1 receptor-associated kinase 4 protein	DOWNinCol16vslhp1
2	AT5G17090	1.12604e-07	-3.79458	0.009	0.1	0.00249599	AT5G17090	Cystatin/monellin superfamily protein	DOWNinCol16vslhp1
2	AT5G38410	1.33223e-06	-1.07085	0.173	0.377	0.0295301	AT5G38410	Ribulose bisphosphate carboxylase (small chain) family protein	DOWNinCol16vslhp1
2	AT5G45670	4.94372e-12	-9.66194	0	0.108	1.09582e-07	AT5G45670	GDSL-like Lipase/Acylhydrolase superfamily protein	DOWNinCol16vslhp1
2	AT5G49360	2.14459e-08	-0.83081	0.436	0.677	0.00047537	ATBXL1|BXL1	beta-xylosidase 1	DOWNinCol16vslhp1
2	AT5G54770	1.80708e-06	-1.09681	0.199	0.4	0.0400557	THI1|TZ|THI4	thiazole biosynthetic enzyme, chloroplast (ARA6) (THI1) (THI4)	DOWNinCol16vslhp1
2	AT5G56870	1.93191e-08	-1.27153	0.118	0.331	0.000428228	BGAL4	beta-galactosidase 4	DOWNinCol16vslhp1
2	AT5G60610	6.49514e-10	-3.87671	0.005	0.108	1.43971e-05	AT5G60610	F-box/RNI-like superfamily protein	DOWNinCol16vslhp1
2	AT5G65070	7.36019e-07	-2.51887	0.007	0.085	0.0163146	MAF4|FCL4|AGL69	K-box region and MADS-box transcription factor family protein	DOWNinCol16vslhp1
2	ATCG00020	3.13168e-09	-0.624135	0.998	1	6.94168e-05	PSBA	photosystem II reaction center protein A	DOWNinCol16vslhp1
3	AT1G08650	1.31758e-10	-2.26071	0.058	0.313	2.92054e-06	PPCK1|ATPPCK1	phosphoenolpyruvate carboxylase kinase 1	DOWNinCol16vslhp1
3	AT1G11080	4.83353e-13	-2.33267	0.121	0.436	1.0714e-08	scpl31	serine carboxypeptidase-like 31	DOWNinCol16vslhp1
3	AT1G15960	2.91097e-16	-1.73542	0.542	0.844	6.45245e-12	ATNRAMP6|NRAMP6	NRAMP metal ion transporter 6	DOWNinCol16vslhp1
3	AT1G29920	1.15712e-08	-1.00928	0.232	0.523	0.000256488	AB165|CAB2|LHCB1.1	chlorophyll A/B-binding protein 2	DOWNinCol16vslhp1
3	AT1G29930	1.54917e-06	-0.812988	0.353	0.626	0.034339	LHCB1.3|AB140|CAB140|CAB1	chlorophyll A/B binding protein 1	DOWNinCol16vslhp1
3	AT1G33050	1.58681e-06	-2.03196	0.047	0.21	0.0351732	AT1G33050	unknown protein; FUNCTIONS IN: molecular_function unknown; INVOLVED IN: biological_process unknown; LOCATED IN: cellular_component unknown; EXPRESSED IN: 25 plant structures; EXPRESSED DURING: 15 growth stages; BEST Arabidopsis thaliana protein match is: unknown protein (TAIR:AT4G10470.1); Has 531 Blast hits to 229 proteins in 83 species: Archae - 0; Bacteria - 197; Metazoa - 59; Fungi - 50; Plants - 48; Viruses - 0; Other Eukaryotes - 177 (source: NCBI BLink).	DOWNinCol16vslhp1
3	AT1G52700	2.47269e-08	-3.68399	0.026	0.206	0.000548096	AT1G52700	alpha/beta-Hydrolases superfamily protein	DOWNinCol16vslhp1
3	AT1G53160	6.32476e-23	-3.26051	0.1	0.551	1.40195e-18	SPL4	squamosa promoter binding protein-like 4	DOWNinCol16vslhp1
3	AT1G66200	6.79787e-08	-0.689278	0.637	0.835	0.00150682	ATGSR2|GSR2	glutamine synthase clone F11	DOWNinCol16vslhp1
3	AT1G68170	4.9764e-10	-1.06903	0.337	0.646	1.10307e-05	AT1G68170	nodulin MtN21 /EamA-like transporter family protein	DOWNinCol16vslhp1
3	AT1G68740	3.37616e-07	-0.926749	0.526	0.716	0.00748359	PHO1;H1	EXS (ERD1/XPR1/SYG1) family protein	DOWNinCol16vslhp1
3	AT1G69410	5.67234e-09	-1.12006	0.242	0.547	0.000125733	ATELF5A-3|ELF5A-3	eukaryotic elongation factor 5A-3	DOWNinCol16vslhp1
3	AT1G75210	1.63989e-06	-0.98602	0.253	0.494	0.0363498	AT1G75210	HAD-superfamily hydrolase, subfamily IG, 5-nucleotidase	DOWNinCol16vslhp1
3	AT2G01008	2.2103e-07	-0.783326	0.547	0.774	0.00489935	AT2G01008	FUNCTIONS IN: molecular_function unknown; INVOLVED IN: biological_process unknown; LOCATED IN: cellular_component unknown; BEST Arabidopsis thaliana protein match is: maternal effect embryo arrest 38 (TAIR:AT3G43160.1).	DOWNinCol16vslhp1
3	AT2G15890	4.32081e-08	-1.74429	0.163	0.403	0.000957751	MEE14	maternal effect embryo arrest 14	DOWNinCol16vslhp1
3	AT2G20850	1.03726e-06	-3.68175	0.016	0.152	0.0229919	SRF1	STRUBBELIG-receptor family 1	DOWNinCol16vslhp1
3	AT2G23600	7.24022e-09	-1.09281	0.332	0.626	0.000160487	ATMES2|MES2|ATME8|ME8|ACL	acetone-cyanohydrin lyase	DOWNinCol16vslhp1
3	AT2G31960	1.19366e-06	-0.529972	0.674	0.856	0.0264586	GSL03|ATGSL3|ATGSL03	glucan synthase-like 3	DOWNinCol16vslhp1
3	AT2G38940	5.63662e-09	-3.59709	0.026	0.218	0.000124941	PHT1;4|ATPT2	phosphate transporter 1;4	DOWNinCol16vslhp1
3	AT2G48100	5.18606e-07	-2.68934	0.042	0.206	0.0114954	AT2G48100	Exonuclease family protein	DOWNinCol16vslhp1
3	AT3G02875	2.89065e-07	-1.87491	0.063	0.251	0.00640741	ILR1	Peptidase M20/M25/M40 family protein	DOWNinCol16vslhp1
3	AT3G15510	8.49255e-09	-0.732099	0.468	0.761	0.000188246	NAC2|NARS1|ANAC056|ATNAC2	NAC domain containing protein 2	DOWNinCol16vslhp1
3	AT3G16560	1.50784e-06	-1.14906	0.174	0.403	0.0334228	AT3G16560	Protein phosphatase 2C family protein	DOWNinCol16vslhp1
3	AT3G55980	4.36358e-07	-3.85935	0.016	0.16	0.00967232	SZF1|ATSZF1	salt-inducible zinc finger 1	DOWNinCol16vslhp1
3	AT3G62090	3.07196e-07	-1.52795	0.111	0.325	0.00680932	PIL2|PIF6	phytochrome interacting factor 3-like 2	DOWNinCol16vslhp1
3	AT4G13340	6.18891e-07	-3.39156	0.011	0.148	0.0137183	AT4G13340	Leucine-rich repeat (LRR) family protein	DOWNinCol16vslhp1
3	AT4G15670	6.91179e-14	-2.88114	0.053	0.362	1.53207e-09	AT4G15670	Thioredoxin superfamily protein	DOWNinCol16vslhp1
3	AT4G15690	4.21761e-10	-8.64429	0	0.185	9.34875e-06	AT4G15690	Thioredoxin superfamily protein	DOWNinCol16vslhp1
3	AT4G15700	1.43569e-25	-2.76175	0.142	0.642	3.18235e-21	AT4G15700	Thioredoxin superfamily protein	DOWNinCol16vslhp1
3	AT4G16990	6.56875e-10	-1.87135	0.121	0.387	1.45603e-05	RLM3	disease resistance protein (TIR-NBS class), putative	DOWNinCol16vslhp1
3	AT4G19200	7.25054e-07	-2.39284	0.037	0.198	0.0160715	AT4G19200	proline-rich family protein	DOWNinCol16vslhp1
3	AT4G19840	1.39893e-06	-0.584178	0.7	0.868	0.0310086	ATPP2-A1|ATPP2A-1|PP2-A1	phloem protein 2-A1	DOWNinCol16vslhp1
3	AT4G25100	5.48035e-07	-1.46353	0.105	0.313	0.0121477	FSD1|ATFSD1	Fe superoxide dismutase 1	DOWNinCol16vslhp1
3	AT4G26640	1.30273e-10	-1.04138	0.342	0.667	2.88763e-06	AtWRKY20|WRKY20	WRKY family transcription factor family protein	DOWNinCol16vslhp1
3	AT4G29780	1.38256e-12	-2.91383	0.026	0.292	3.06459e-08	AT4G29780	unknown protein; BEST Arabidopsis thaliana protein match is: unknown protein (TAIR:AT5G12010.1); Has 945 Blast hits to 944 proteins in 87 species: Archae - 0; Bacteria - 0; Metazoa - 519; Fungi - 43; Plants - 365; Viruses - 0; Other Eukaryotes - 18 (source: NCBI BLink).	DOWNinCol16vslhp1
3	AT4G30270	9.4232e-08	-1.72658	0.058	0.255	0.00208875	MERI5B|XTH24|MERI-5|SEN4	xyloglucan endotransglucosylase/hydrolase 24	DOWNinCol16vslhp1
3	AT4G30440	5.13238e-07	-3.60907	0.021	0.169	0.0113764	GAE1	UDP-D-glucuronate 4-epimerase 1	DOWNinCol16vslhp1
3	AT4G32020	5.01534e-07	-1.86473	0.053	0.23	0.011117	AT4G32020	unknown protein; FUNCTIONS IN: molecular_function unknown; INVOLVED IN: biological_process unknown; LOCATED IN: chloroplast; EXPRESSED IN: 24 plant structures; EXPRESSED DURING: 15 growth stages; BEST Arabidopsis thaliana protein match is: unknown protein (TAIR:AT2G25250.1); Has 65 Blast hits to 65 proteins in 19 species: Archae - 0; Bacteria - 0; Metazoa - 3; Fungi - 8; Plants - 54; Viruses - 0; Other Eukaryotes - 0 (source: NCBI BLink).	DOWNinCol16vslhp1
3	AT4G33980	1.48436e-07	-1.58276	0.111	0.337	0.00329023	AT4G33980	BEST Arabidopsis thaliana protein match is: cold regulated gene 27 (TAIR:AT5G42900.2); Has 30201 Blast hits to 17322 proteins in 780 species: Archae - 12; Bacteria - 1396; Metazoa - 17338; Fungi - 3422; Plants - 5037; Viruses - 0; Other Eukaryotes - 2996 (source: NCBI BLink).	DOWNinCol16vslhp1
3	AT4G35110	1.14869e-07	-3.03839	0.021	0.185	0.00254619	AT4G35110	Arabidopsis phospholipase-like protein (PEARLI 4) family	DOWNinCol16vslhp1
3	AT4G37180	1.35438e-15	-1.09333	0.447	0.848	3.00211e-11	AT4G37180	Homeodomain-like superfamily protein	DOWNinCol16vslhp1
3	AT5G05365	1.59622e-06	-1.25613	0.126	0.333	0.0353819	AT5G05365	Heavy metal transport/detoxification superfamily protein	DOWNinCol16vslhp1
3	AT5G09410	7.56067e-08	-1.38428	0.211	0.457	0.0016759	EICBP.B|CAMTA1	ethylene induced calmodulin binding protein	DOWNinCol16vslhp1
3	AT5G10695	5.26684e-07	-2.38079	0.042	0.21	0.0116745	AT5G10695	unknown protein; BEST Arabidopsis thaliana protein match is: unknown protein (TAIR:AT5G57123.1); Has 30201 Blast hits to 17322 proteins in 780 species: Archae - 12; Bacteria - 1396; Metazoa - 17338; Fungi - 3422; Plants - 5037; Viruses - 0; Other Eukaryotes - 2996 (source: NCBI BLink).	DOWNinCol16vslhp1
3	AT5G18590	2.55059e-07	-2.32629	0.037	0.21	0.00565364	AT5G18590	Galactose oxidase/kelch repeat superfamily protein	DOWNinCol16vslhp1
3	AT5G39340	1.72489e-07	-1.21612	0.237	0.49	0.0038234	ATHP2|AHP3	histidine-containing phosphotransmitter 3	DOWNinCol16vslhp1
3	AT5G43380	1.57297e-10	-1.33415	0.153	0.457	3.48665e-06	TOPP6	type one serine/threonine protein phosphatase 6	DOWNinCol16vslhp1
3	AT5G55660	1.08497e-11	-1.05041	0.453	0.794	2.40493e-07	AT5G55660	DEK domain-containing chromatin associated protein	DOWNinCol16vslhp1
3	AT5G65140	8.27789e-08	-1.32937	0.158	0.399	0.00183488	AT5G65140	Haloacid dehalogenase-like hydrolase (HAD) superfamily protein	DOWNinCol16vslhp1
3	AT5G67420	1.45625e-06	-3.51196	0.011	0.14	0.0322792	ASL39|LBD37	LOB domain-containing protein 37	DOWNinCol16vslhp1
4	AT1G11260	6.14853e-07	-1.9087	0.24	0.535	0.0136288	STP1|ATSTP1	sugar transporter 1	DOWNinCol16vslhp1
4	AT1G20620	3.87625e-07	-0.80017	0.76	0.939	0.00859209	SEN2|ATCAT3|CAT3	catalase 3	DOWNinCol16vslhp1
4	AT1G21920	1.22699e-06	-1.27429	0.352	0.646	0.0271974	AT1G21920	Histone H3 K4-specific methyltransferase SET7/9 family protein	DOWNinCol16vslhp1
4	AT1G29920	8.41233e-07	-1.55692	0.16	0.465	0.0186468	AB165|CAB2|LHCB1.1	chlorophyll A/B-binding protein 2	DOWNinCol16vslhp1
4	AT1G54410	2.65808e-08	-1.42993	0.536	0.808	0.00058919	AT1G54410	dehydrin family protein	DOWNinCol16vslhp1
4	AT2G16660	1.16778e-07	-2.56253	0.056	0.333	0.0025885	AT2G16660	Major facilitator superfamily protein	DOWNinCol16vslhp1
4	AT2G21660	1.10624e-08	-1.07053	0.936	0.96	0.000245208	GRP7|CCR2|GR-RBP7|ATGRP7	cold, circadian rhythm, and rna binding 2	DOWNinCol16vslhp1
4	AT2G23810	1.48426e-08	-2.34681	0.152	0.495	0.000329001	TET8	tetraspanin8	DOWNinCol16vslhp1
4	AT2G24550	1.11944e-06	-1.2581	0.4	0.697	0.0248135	AT2G24550	unknown protein; BEST Arabidopsis thaliana protein match is: unknown protein (TAIR:AT4G31510.1); Has 219 Blast hits to 219 proteins in 33 species: Archae - 0; Bacteria - 0; Metazoa - 16; Fungi - 2; Plants - 184; Viruses - 0; Other Eukaryotes - 17 (source: NCBI BLink).	DOWNinCol16vslhp1
4	AT2G40000	9.90718e-07	-2.23988	0.096	0.364	0.0219603	HSPRO2|ATHSPRO2	ortholog of sugar beet HS1 PRO-1 2	DOWNinCol16vslhp1
4	AT2G41430	6.09986e-12	-1.6743	0.488	0.788	1.3521e-07	ERD15|CID1|LSR1	dehydration-induced protein (ERD15)	DOWNinCol16vslhp1
4	AT3G15450	5.18956e-10	-2.69037	0.136	0.505	1.15032e-05	AT3G15450	Aluminium induced protein with YGL and LRDR motifs	DOWNinCol16vslhp1
4	AT4G36850	1.82793e-08	-3.50683	0.04	0.323	0.000405179	AT4G36850	PQ-loop repeat family protein / transmembrane family protein	DOWNinCol16vslhp1
4	AT5G21940	1.49076e-06	-2.05318	0.096	0.364	0.0330443	AT5G21940	unknown protein; BEST Arabidopsis thaliana protein match is: unknown protein (TAIR:AT3G43850.1); Has 30201 Blast hits to 17322 proteins in 780 species: Archae - 12; Bacteria - 1396; Metazoa - 17338; Fungi - 3422; Plants - 5037; Viruses - 0; Other Eukaryotes - 2996 (source: NCBI BLink).	DOWNinCol16vslhp1
5	AT1G01140	2.40763e-30	-0.694365	0.543	0.703	5.33674e-26	SnRK3.12|PKS6|CIPK9	CBL-interacting protein kinase 9	DOWNinCol16vslhp1
5	AT1G01260	8.17088e-07	-0.48222	0.119	0.179	0.0181116	AT1G01260	basic helix-loop-helix (bHLH) DNA-binding superfamily protein	DOWNinCol16vslhp1
5	AT1G03160	3.15892e-07	-0.736275	0.049	0.093	0.00700205	FZL	FZO-like	DOWNinCol16vslhp1
5	AT1G04770	2.17188e-07	-1.25646	0.023	0.056	0.00481419	AT1G04770	Tetratricopeptide repeat (TPR)-like superfamily protein	DOWNinCol16vslhp1
5	AT1G04980	9.60168e-08	-1.58275	0.014	0.043	0.00212831	PDIL2-2|ATPDI10|ATPDIL2-2|PDI10	PDI-like 2-2	DOWNinCol16vslhp1
5	AT1G05160	9.92683e-07	-0.489418	0.171	0.238	0.0220038	KAO1|ATKAO1|CYP88A3	cytochrome P450, family 88, subfamily A, polypeptide 3	DOWNinCol16vslhp1
5	AT1G06290	2.07554e-11	-1.20611	0.027	0.077	4.60065e-07	ATACX3|ACX3	acyl-CoA oxidase 3	DOWNinCol16vslhp1
5	AT1G06680	1.0356e-27	-1.24634	0.083	0.212	2.2955e-23	OE23|PSII-P|PSBP-1|OEE2	photosystem II subunit P-1	DOWNinCol16vslhp1
5	AT1G07110	1.26514e-06	-0.281313	0.165	0.236	0.0280431	ATF2KP|FKFBP|F2KP	fructose-2,6-bisphosphatase	DOWNinCol16vslhp1
5	AT1G07350	1.15461e-07	-0.595323	0.105	0.167	0.00255932	SR45A	RNA-binding protein involved in splicing	DOWNinCol16vslhp1
5	AT1G08380	1.44451e-15	-1.02402	0.064	0.146	3.2019e-11	PSAO	photosystem I subunit O	DOWNinCol16vslhp1
5	AT1G09070	1.61309e-06	-0.304935	0.032	0.066	0.0357559	(AT)SRC2|SRC2	soybean gene regulated by cold-2	DOWNinCol16vslhp1
5	AT1G09210	2.63508e-19	-1.43638	0.117	0.227	5.84093e-15	AtCRT1b|CRT1b	calreticulin 1b	DOWNinCol16vslhp1
5	AT1G10880	8.95716e-09	-0.561693	0.226	0.304	0.000198544	AT1G10880	Core-2/I-branching beta-1,6-N-acetylglucosaminyltransferase family protein	DOWNinCol16vslhp1
5	AT1G11960	1.63225e-08	-1.73946	0.024	0.061	0.000361805	AT1G11960	ERD (early-responsive to dehydration stress) family protein	DOWNinCol16vslhp1
5	AT1G12230	1.24581e-09	-0.848925	0.07	0.131	2.76146e-05	AT1G12230	Aldolase superfamily protein	DOWNinCol16vslhp1
5	AT1G12240	4.13729e-08	-0.333695	0.257	0.346	0.000917072	VAC-INV|ATBETAFRUCT4	Glycosyl hydrolases family 32 protein	DOWNinCol16vslhp1
5	AT1G12900	4.00814e-11	-0.98722	0.042	0.098	8.88444e-07	GAPA-2	glyceraldehyde 3-phosphate dehydrogenase A subunit 2	DOWNinCol16vslhp1
5	AT1G13440	2.43404e-09	-0.468182	0.212	0.303	5.3953e-05	GAPC2|GAPC-2	glyceraldehyde-3-phosphate dehydrogenase C2	DOWNinCol16vslhp1
5	AT1G14345	6.44522e-09	-2.019	0.005	0.03	0.000142865	AT1G14345	NAD(P)-linked oxidoreductase superfamily protein	DOWNinCol16vslhp1
5	AT1G15020	5.66851e-07	-0.539205	0.117	0.176	0.0125648	QSOX1|QSO2|ATQSOX1	quiescin-sulfhydryl oxidase 1	DOWNinCol16vslhp1
5	AT1G15290	5.80608e-09	-0.789398	0.128	0.198	0.000128698	AT1G15290	Tetratricopeptide repeat (TPR)-like superfamily protein	DOWNinCol16vslhp1
5	AT1G15820	1.91576e-10	-0.890926	0.046	0.101	4.24647e-06	CP24|LHCB6	light harvesting complex photosystem II subunit 6	DOWNinCol16vslhp1
5	AT1G17020	1.99131e-07	-0.771547	0.065	0.115	0.00441393	ATSRG1|SRG1	senescence-related gene 1	DOWNinCol16vslhp1
5	AT1G18460	6.26452e-18	-1.52505	0.05	0.13	1.38859e-13	AT1G18460	alpha/beta-Hydrolases superfamily protein	DOWNinCol16vslhp1
5	AT1G19450	9.33193e-38	-1.16863	0.282	0.475	2.06852e-33	AT1G19450	Major facilitator superfamily protein	DOWNinCol16vslhp1
5	AT1G19720	1.79876e-06	-0.785951	0.076	0.122	0.0398712	AT1G19720	Pentatricopeptide repeat (PPR-like) superfamily protein	DOWNinCol16vslhp1
5	AT1G20340	8.35585e-10	-1.07726	0.031	0.077	1.85216e-05	PETE2|DRT112	Cupredoxin superfamily protein	DOWNinCol16vslhp1
5	AT1G20620	4.35806e-13	-0.665815	0.118	0.21	9.66007e-09	SEN2|ATCAT3|CAT3	catalase 3	DOWNinCol16vslhp1
5	AT1G21500	4.95963e-09	-1.49112	0.013	0.045	0.000109935	AT1G21500	unknown protein; Has 29 Blast hits to 29 proteins in 12 species: Archae - 0; Bacteria - 0; Metazoa - 0; Fungi - 2; Plants - 27; Viruses - 0; Other Eukaryotes - 0 (source: NCBI BLink).	DOWNinCol16vslhp1
5	AT1G22590	1.18479e-10	-0.963112	0.087	0.156	2.6262e-06	AGL87	AGAMOUS-like 87	DOWNinCol16vslhp1
5	AT1G23310	1.57034e-07	-0.717172	0.077	0.13	0.00348082	GGT1|AOAT1|GGAT1	glutamate:glyoxylate aminotransferase	DOWNinCol16vslhp1
5	AT1G23330	1.20084e-06	-0.422559	0.166	0.231	0.0266179	AT1G23330	alpha/beta-Hydrolases superfamily protein	DOWNinCol16vslhp1
5	AT1G23820	2.706e-07	-0.480469	0.093	0.15	0.00599812	SPDS1	spermidine synthase 1	DOWNinCol16vslhp1
5	AT1G23900	1.3897e-06	-0.596202	0.085	0.136	0.0308041	Gamma-ADR|GAMMA-ADAPTIN 1	gamma-adaptin 1	DOWNinCol16vslhp1
5	AT1G24706	6.11726e-13	-0.594978	0.273	0.388	1.35595e-08	AtTHO2|THO2	THO2	DOWNinCol16vslhp1
5	AT1G25500	1.61384e-08	-0.798462	0.038	0.083	0.000357723	AT1G25500	Plasma-membrane choline transporter family protein	DOWNinCol16vslhp1
5	AT1G25550	6.4687e-17	-0.680931	0.129	0.239	1.43385e-12	AT1G25550	myb-like transcription factor family protein	DOWNinCol16vslhp1
5	AT1G26260	7.61613e-08	-0.627587	0.071	0.125	0.00168819	CIB5	cryptochrome-interacting basic-helix-loop-helix 5	DOWNinCol16vslhp1
5	AT1G26780	4.38199e-10	-0.7945	0.079	0.145	9.71311e-06	LOF1|AtMYB117|MYB117	myb domain protein 117	DOWNinCol16vslhp1
5	AT1G27520	7.04536e-07	-0.397438	0.141	0.208	0.0156167	AT1G27520	Glycosyl hydrolase family 47 protein	DOWNinCol16vslhp1
5	AT1G27730	1.23051e-08	-0.644019	0.131	0.201	0.000272755	ZAT10|STZ	salt tolerance zinc finger	DOWNinCol16vslhp1
5	AT1G28100	1.91431e-08	-1.13439	0.024	0.061	0.000424325	AT1G28100	unknown protein; Has 64 Blast hits to 64 proteins in 27 species: Archae - 0; Bacteria - 14; Metazoa - 0; Fungi - 6; Plants - 42; Viruses - 0; Other Eukaryotes - 2 (source: NCBI BLink).	DOWNinCol16vslhp1
5	AT1G28110	1.62307e-08	-1.5943	0.013	0.044	0.000359771	SCPL45	serine carboxypeptidase-like 45	DOWNinCol16vslhp1
5	AT1G28700	5.04989e-07	-0.297249	0.303	0.386	0.0111936	AT1G28700	Nucleotide-diphospho-sugar transferase family protein	DOWNinCol16vslhp1
5	AT1G28710	2.96484e-12	-1.20652	0.113	0.192	6.57187e-08	AT1G28710	Nucleotide-diphospho-sugar transferase family protein	DOWNinCol16vslhp1
5	AT1G29040	1.29527e-06	-0.885004	0.04	0.078	0.0287109	AT1G29040	unknown protein; LOCATED IN: chloroplast, vacuole; EXPRESSED IN: 22 plant structures; EXPRESSED DURING: 13 growth stages; CONTAINS InterPro DOMAIN/s: Conserved hypothetical protein CHP02058 (InterPro:IPR011719); Has 344 Blast hits to 344 proteins in 122 species: Archae - 2; Bacteria - 227; Metazoa - 0; Fungi - 0; Plants - 32; Viruses - 0; Other Eukaryotes - 83 (source: NCBI BLink).	DOWNinCol16vslhp1
5	AT1G29760	5.06601e-07	-0.411051	0.155	0.224	0.0112293	AT1G29760	Putative adipose-regulatory protein (Seipin)	DOWNinCol16vslhp1
5	AT1G29920	8.44543e-79	-1.57333	0.191	0.482	1.87201e-74	AB165|CAB2|LHCB1.1	chlorophyll A/B-binding protein 2	DOWNinCol16vslhp1
5	AT1G29930	1.4459e-79	-1.45996	0.237	0.535	3.20497e-75	LHCB1.3|AB140|CAB140|CAB1	chlorophyll A/B binding protein 1	DOWNinCol16vslhp1
5	AT1G30135	5.60531e-10	-1.6503	0.014	0.051	1.24247e-05	JAZ8|TIFY5A	jasmonate-zim-domain protein 8	DOWNinCol16vslhp1
5	AT1G30380	7.60624e-07	-0.744397	0.048	0.089	0.01686	PSAK	photosystem I subunit K	DOWNinCol16vslhp1
5	AT1G31330	8.73879e-16	-1.09015	0.058	0.137	1.93704e-11	PSAF	photosystem I subunit F	DOWNinCol16vslhp1
5	AT1G32060	5.04608e-09	-1.18285	0.034	0.079	0.000111851	PRK	phosphoribulokinase	DOWNinCol16vslhp1
5	AT1G32190	2.95987e-07	-1.09124	0.024	0.058	0.00656084	AT1G32190	alpha/beta-Hydrolases superfamily protein	DOWNinCol16vslhp1
5	AT1G32450	9.61829e-14	-0.491599	0.279	0.396	2.13199e-09	NRT1.5	nitrate transporter 1.5	DOWNinCol16vslhp1
5	AT1G33050	1.36252e-08	-0.276603	0.788	0.856	0.000302016	AT1G33050	unknown protein; FUNCTIONS IN: molecular_function unknown; INVOLVED IN: biological_process unknown; LOCATED IN: cellular_component unknown; EXPRESSED IN: 25 plant structures; EXPRESSED DURING: 15 growth stages; BEST Arabidopsis thaliana protein match is: unknown protein (TAIR:AT4G10470.1); Has 531 Blast hits to 229 proteins in 83 species: Archae - 0; Bacteria - 197; Metazoa - 59; Fungi - 50; Plants - 48; Viruses - 0; Other Eukaryotes - 177 (source: NCBI BLink).	DOWNinCol16vslhp1
5	AT1G33055	2.39154e-08	-0.232581	0.803	0.866	0.00053011	AT1G33055	unknown protein; FUNCTIONS IN: molecular_function unknown; INVOLVED IN: anaerobic respiration; LOCATED IN: endomembrane system; EXPRESSED IN: 13 plant structures; EXPRESSED DURING: 6 growth stages; Has 20 Blast hits to 20 proteins in 8 species: Archae - 0; Bacteria - 0; Metazoa - 0; Fungi - 0; Plants - 20; Viruses - 0; Other Eukaryotes - 0 (source: NCBI BLink).	DOWNinCol16vslhp1
5	AT1G34260	1.43163e-09	-0.471712	0.25	0.346	3.17335e-05	FAB1D	FORMS APLOID AND BINUCLEATE CELLS 1A	DOWNinCol16vslhp1
5	AT1G42970	6.46157e-14	-1.06269	0.065	0.141	1.43227e-09	GAPB	glyceraldehyde-3-phosphate dehydrogenase B subunit	DOWNinCol16vslhp1
5	AT1G43670	4.96761e-07	-0.837303	0.058	0.103	0.0110112	AT1G43670	Inositol monophosphatase family protein	DOWNinCol16vslhp1
5	AT1G44575	1.10976e-15	-1.59511	0.024	0.084	2.45989e-11	NPQ4|PSBS	Chlorophyll A-B binding family protein	DOWNinCol16vslhp1
5	AT1G47270	2.06822e-12	-1.08031	0.047	0.109	4.58441e-08	TLP6|AtTLP6	tubby like protein 6	DOWNinCol16vslhp1
5	AT1G48930	3.64534e-07	-0.402877	0.398	0.477	0.00808027	AtGH9C1|GH9C1	glycosyl hydrolase 9C1	DOWNinCol16vslhp1
5	AT1G49010	5.96959e-07	-0.575797	0.099	0.155	0.0132322	AT1G49010	Duplicated homeodomain-like superfamily protein	DOWNinCol16vslhp1
5	AT1G51400	7.6686e-09	-0.869325	0.039	0.085	0.000169982	AT1G51400	Photosystem II 5 kD protein	DOWNinCol16vslhp1
5	AT1G52230	2.26727e-08	-2.13082	0.011	0.039	0.000502562	PSI-H|PSAH-2|PSAH2	photosystem I subunit H2	DOWNinCol16vslhp1
5	AT1G52510	1.92738e-09	-0.750442	0.067	0.127	4.27223e-05	AT1G52510	alpha/beta-Hydrolases superfamily protein	DOWNinCol16vslhp1
5	AT1G52670	6.27332e-08	-0.768317	0.062	0.113	0.00139054	AT1G52670	Single hybrid motif superfamily protein	DOWNinCol16vslhp1
5	AT1G53390	2.745e-15	-1.05088	0.158	0.259	6.08457e-11	AT1G53390	P-loop containing nucleoside triphosphate hydrolases superfamily protein	DOWNinCol16vslhp1
5	AT1G54350	1.90087e-06	-1.07823	0.031	0.064	0.0421347	AT1G54350	ABC transporter family protein	DOWNinCol16vslhp1
5	AT1G54410	8.77431e-10	-0.655446	0.084	0.151	1.94491e-05	AT1G54410	dehydrin family protein	DOWNinCol16vslhp1
5	AT1G55810	2.68649e-13	-0.311984	0.9	0.932	5.95486e-09	UKL3	uridine kinase-like 3	DOWNinCol16vslhp1
5	AT1G55860	2.42168e-15	-0.461774	0.434	0.569	5.36789e-11	UPL1	ubiquitin-protein ligase 1	DOWNinCol16vslhp1
5	AT1G56340	2.98183e-12	-1.01771	0.049	0.113	6.60952e-08	AtCRT1a|CRT1|CRT1a	calreticulin 1a	DOWNinCol16vslhp1
5	AT1G58290	7.55729e-11	-1.14963	0.033	0.084	1.67515e-06	HEMA1	Glutamyl-tRNA reductase family protein	DOWNinCol16vslhp1
5	AT1G59750	1.60085e-09	-0.594844	0.132	0.208	3.54845e-05	ARF1	auxin response factor 1	DOWNinCol16vslhp1
5	AT1G60000	1.57997e-11	-1.22384	0.035	0.089	3.50216e-07	AT1G60000	RNA-binding (RRM/RBD/RNP motifs) family protein	DOWNinCol16vslhp1
5	AT1G60160	2.05448e-09	-0.773346	0.065	0.123	4.55395e-05	AT1G60160	Potassium transporter family protein	DOWNinCol16vslhp1
5	AT1G60860	5.90393e-08	-0.560914	0.115	0.181	0.00130866	AGD2	ARF-GAP domain 2	DOWNinCol16vslhp1
5	AT1G60950	2.54298e-08	-1.0649	0.044	0.09	0.000563676	ATFD2|FED A	2Fe-2S ferredoxin-like superfamily protein	DOWNinCol16vslhp1
5	AT1G61520	5.32317e-13	-0.937664	0.07	0.144	1.17993e-08	LHCA3	photosystem I light harvesting complex gene 3	DOWNinCol16vslhp1
5	AT1G61770	2.44702e-09	-1.11838	0.04	0.088	5.42406e-05	AT1G61770	Chaperone DnaJ-domain superfamily protein	DOWNinCol16vslhp1
5	AT1G61810	1.01192e-07	-0.449924	0.106	0.169	0.00224302	BGLU45	beta-glucosidase 45	DOWNinCol16vslhp1
5	AT1G64720	7.35085e-16	-1.36648	0.049	0.125	1.62939e-11	CP5	Polyketide cyclase/dehydrase and lipid transport superfamily protein	DOWNinCol16vslhp1
5	AT1G64790	2.10286e-08	-0.779819	0.176	0.249	0.000466119	ILA	ILITYHIA	DOWNinCol16vslhp1
5	AT1G65040	7.32524e-25	-0.758491	0.356	0.529	1.62371e-20	AT1G65040	RING/U-box superfamily protein	DOWNinCol16vslhp1
5	AT1G67090	3.92132e-43	-0.873215	0.402	0.616	8.692e-39	RBCS1A	ribulose bisphosphate carboxylase small chain 1A	DOWNinCol16vslhp1
5	AT1G67850	5.08773e-09	-0.59225	0.35	0.428	0.000112775	AT1G67850	Protein of unknown function (DUF707)	DOWNinCol16vslhp1
5	AT1G67856	8.15754e-08	-0.771916	0.052	0.098	0.0018082	AT1G67856	RING/U-box superfamily protein	DOWNinCol16vslhp1
5	AT1G68560	3.79983e-17	-0.998637	0.172	0.283	8.42269e-13	XYL1|TRG1|ATXYL1	alpha-xylosidase 1	DOWNinCol16vslhp1
5	AT1G69510	3.91269e-07	-0.624046	0.05	0.094	0.00867286	AT1G69510	cAMP-regulated phosphoprotein 19-related protein	DOWNinCol16vslhp1
5	AT1G69610	7.05401e-08	-0.501613	0.06	0.112	0.00156359	AT1G69610	Protein of unknown function (DUF1666)	DOWNinCol16vslhp1
5	AT1G69860	4.86823e-10	-0.368988	0.276	0.384	1.07909e-05	AT1G69860	Major facilitator superfamily protein	DOWNinCol16vslhp1
5	AT1G70320	1.65248e-23	-0.591708	0.442	0.602	3.6629e-19	UPL2	ubiquitin-protein ligase 2	DOWNinCol16vslhp1
5	AT1G70580	2.16781e-06	-0.592909	0.065	0.11	0.0480518	GGT2|AOAT2	alanine-2-oxoglutarate aminotransferase 2	DOWNinCol16vslhp1
5	AT1G70780	3.06458e-09	-0.510979	0.071	0.133	6.79296e-05	AT1G70780	unknown protein; FUNCTIONS IN: molecular_function unknown; INVOLVED IN: biological_process unknown; LOCATED IN: mitochondrion; EXPRESSED IN: sperm cell, male gametophyte, pollen tube; EXPRESSED DURING: L mature pollen stage, M germinated pollen stage; BEST Arabidopsis thaliana protein match is: unknown protein (TAIR:AT1G23150.1); Has 143 Blast hits to 143 proteins in 17 species: Archae - 0; Bacteria - 0; Metazoa - 0; Fungi - 0; Plants - 143; Viruses - 0; Other Eukaryotes - 0 (source: NCBI BLink).	DOWNinCol16vslhp1
5	AT1G71110	1.24589e-06	-0.347251	0.292	0.37	0.0276163	AT1G71110	unknown protein; FUNCTIONS IN: molecular_function unknown; INVOLVED IN: biological_process unknown; LOCATED IN: endomembrane system; BEST Arabidopsis thaliana protein match is: unknown protein (TAIR:AT2G12400.1); Has 173 Blast hits to 169 proteins in 21 species: Archae - 0; Bacteria - 0; Metazoa - 3; Fungi - 0; Plants - 165; Viruses - 0; Other Eukaryotes - 5 (source: NCBI BLink).	DOWNinCol16vslhp1
5	AT1G72610	7.72946e-09	-3.74483	0.002	0.022	0.000171331	GER1|GLP1|ATGER1	germin-like protein 1	DOWNinCol16vslhp1
5	AT1G72645	1.14636e-06	-1.013	0.036	0.072	0.0254103	AT1G72645	unknown protein; FUNCTIONS IN: molecular_function unknown; INVOLVED IN: biological_process unknown; LOCATED IN: endomembrane system; Has 35333 Blast hits to 34131 proteins in 2444 species: Archae - 798; Bacteria - 22429; Metazoa - 974; Fungi - 991; Plants - 531; Viruses - 0; Other Eukaryotes - 9610 (source: NCBI BLink).	DOWNinCol16vslhp1
5	AT1G74470	6.67416e-09	-0.868841	0.044	0.093	0.00014794	AT1G74470	Pyridine nucleotide-disulphide oxidoreductase family protein	DOWNinCol16vslhp1
5	AT1G75120	7.78282e-09	-0.408628	0.278	0.37	0.000172514	RRA1	Nucleotide-diphospho-sugar transferase family protein	DOWNinCol16vslhp1
5	AT1G75170	1.78751e-07	-0.323216	0.444	0.539	0.0039622	AT1G75170	Sec14p-like phosphatidylinositol transfer family protein	DOWNinCol16vslhp1
5	AT1G76180	5.11231e-09	-0.230654	0.457	0.57	0.000113319	ERD14	Dehydrin family protein	DOWNinCol16vslhp1
5	AT1G77510	9.88029e-08	-1.57612	0.014	0.043	0.00219007	ATPDI6|PDIL1-2|ATPDIL1-2|PDI6	PDI-like 1-2	DOWNinCol16vslhp1
5	AT1G78520	3.43734e-08	-0.782102	0.071	0.126	0.000761921	AT1G78520	Carbohydrate-binding X8 domain superfamily protein	DOWNinCol16vslhp1
5	AT1G78760	8.21417e-10	-0.69203	0.22	0.302	1.82075e-05	AT1G78760	F-box/RNI-like superfamily protein	DOWNinCol16vslhp1
5	AT1G79040	3.39005e-15	-0.614483	0.149	0.259	7.51438e-11	PSBR	photosystem II subunit R	DOWNinCol16vslhp1
5	AT1G79060	1.75011e-06	-0.879682	0.026	0.058	0.0387929	AT1G79060	unknown protein; BEST Arabidopsis thaliana protein match is: unknown protein (TAIR:AT1G56020.1); Has 3399 Blast hits to 980 proteins in 195 species: Archae - 0; Bacteria - 839; Metazoa - 390; Fungi - 256; Plants - 154; Viruses - 9; Other Eukaryotes - 1751 (source: NCBI BLink).	DOWNinCol16vslhp1
5	AT1G79780	8.45124e-07	-6.8817	0	0.013	0.018733	AT1G79780	Uncharacterised protein family (UPF0497)	DOWNinCol16vslhp1
5	AT1G80920	2.19943e-13	-0.786555	0.111	0.201	4.87527e-09	J8	Chaperone DnaJ-domain superfamily protein	DOWNinCol16vslhp1
5	AT2G01008	1.06178e-34	-0.752347	0.519	0.678	2.35355e-30	AT2G01008	FUNCTIONS IN: molecular_function unknown; INVOLVED IN: biological_process unknown; LOCATED IN: cellular_component unknown; BEST Arabidopsis thaliana protein match is: maternal effect embryo arrest 38 (TAIR:AT3G43160.1).	DOWNinCol16vslhp1
5	AT2G01021	3.19822e-07	-0.512854	0.144	0.212	0.00708916	AT2G01021	unknown protein; Has 30201 Blast hits to 17322 proteins in 780 species: Archae - 12; Bacteria - 1396; Metazoa - 17338; Fungi - 3422; Plants - 5037; Viruses - 0; Other Eukaryotes - 2996 (source: NCBI BLink).	DOWNinCol16vslhp1
5	AT2G01690	1.0046e-08	-0.4704	0.2	0.284	0.00022268	AT2G01690	ARM repeat superfamily protein	DOWNinCol16vslhp1
5	AT2G01930	1.22432e-06	-0.266968	0.305	0.392	0.0271382	ATBPC1|BBR|BPC1	basic pentacysteine1	DOWNinCol16vslhp1
5	AT2G02100	2.5203e-21	-0.451806	0.516	0.669	5.58649e-17	PDF2.2|LCR69	low-molecular-weight cysteine-rich 69	DOWNinCol16vslhp1
5	AT2G02710	2.06565e-14	-1.1591	0.063	0.138	4.57871e-10	PLPA|PLPB|PLPC|PLP	PAS/LOV protein B	DOWNinCol16vslhp1
5	AT2G02760	9.98948e-08	-0.399149	0.11	0.174	0.00221427	UBC2|ATUBC2	ubiquiting-conjugating enzyme 2	DOWNinCol16vslhp1
5	AT2G03850	1.67775e-07	-1.49192	0.019	0.05	0.00371889	AT2G03850	Late embryogenesis abundant protein (LEA) family protein	DOWNinCol16vslhp1
5	AT2G05310	1.27688e-18	-1.68564	0.048	0.13	2.83033e-14	AT2G05310	unknown protein; FUNCTIONS IN: molecular_function unknown; INVOLVED IN: biological_process unknown; LOCATED IN: chloroplast; BEST Arabidopsis thaliana protein match is: unknown protein (TAIR:AT4G13500.1); Has 50 Blast hits to 50 proteins in 20 species: Archae - 0; Bacteria - 0; Metazoa - 0; Fungi - 0; Plants - 50; Viruses - 0; Other Eukaryotes - 0 (source: NCBI BLink).	DOWNinCol16vslhp1
5	AT2G05330	3.91327e-12	-3.5307	0.003	0.034	8.67415e-08	AT2G05330	BTB/POZ domain-containing protein	DOWNinCol16vslhp1
5	AT2G05350	1.65842e-20	-0.786671	0.284	0.428	3.67605e-16	AT2G05350	unknown protein; Has 22 Blast hits to 16 proteins in 5 species: Archae - 0; Bacteria - 0; Metazoa - 0; Fungi - 0; Plants - 22; Viruses - 0; Other Eukaryotes - 0 (source: NCBI BLink).	DOWNinCol16vslhp1
5	AT2G05520	2.47034e-18	-1.6287	0.028	0.098	5.47575e-14	GRP-3|ATGRP3|GRP3|ATGRP-3	glycine-rich protein 3	DOWNinCol16vslhp1
5	AT2G05540	6.58667e-29	-3.09619	0.01	0.089	1.46e-24	AT2G05540	Glycine-rich protein family	DOWNinCol16vslhp1
5	AT2G06520	2.13079e-18	-1.18201	0.054	0.14	4.72311e-14	PSBX	photosystem II subunit X	DOWNinCol16vslhp1
5	AT2G07680	1.15525e-12	-2.5843	0.008	0.046	2.56073e-08	MRP11|ATMRP11	multidrug resistance-associated protein 11	DOWNinCol16vslhp1
5	AT2G10260	1.30816e-18	-1.43298	0.039	0.118	2.89967e-14	AT2G10260	FUNCTIONS IN: molecular_function unknown; INVOLVED IN: biological_process unknown; LOCATED IN: cellular_component unknown; BEST Arabidopsis thaliana protein match is: Ulp1 protease family protein (TAIR:AT5G45570.1); Has 518 Blast hits to 482 proteins in 106 species: Archae - 0; Bacteria - 151; Metazoa - 78; Fungi - 11; Plants - 97; Viruses - 0; Other Eukaryotes - 181 (source: NCBI BLink).	DOWNinCol16vslhp1
5	AT2G13360	1.65833e-07	-0.64011	0.094	0.151	0.00367586	SGAT|AGT|AGT1	alanine:glyoxylate aminotransferase	DOWNinCol16vslhp1
5	AT2G14520	2.02406e-10	-0.660282	0.162	0.247	4.48653e-06	AT2G14520	CBS domain-containing protein with a domain of unknown function (DUF21)	DOWNinCol16vslhp1
5	AT2G14690	2.72197e-13	-0.869305	0.27	0.367	6.03351e-09	AT2G14690	Glycosyl hydrolase superfamily protein	DOWNinCol16vslhp1
5	AT2G15890	2.71375e-11	-1.15498	0.038	0.093	6.01531e-07	MEE14	maternal effect embryo arrest 14	DOWNinCol16vslhp1
5	AT2G16586	4.38124e-11	-0.576625	0.475	0.568	9.71145e-07	AT2G16586	unknown protein; LOCATED IN: endomembrane system; EXPRESSED IN: sperm cell; Has 35333 Blast hits to 34131 proteins in 2444 species: Archae - 798; Bacteria - 22429; Metazoa - 974; Fungi - 991; Plants - 531; Viruses - 0; Other Eukaryotes - 9610 (source: NCBI BLink).	DOWNinCol16vslhp1
5	AT2G16600	2.67847e-07	-0.685952	0.048	0.092	0.00593709	ROC3	rotamase CYP 3	DOWNinCol16vslhp1
5	AT2G16660	1.30186e-12	-1.44558	0.035	0.092	2.8857e-08	AT2G16660	Major facilitator superfamily protein	DOWNinCol16vslhp1
5	AT2G16910	1.42223e-07	-0.546352	0.181	0.253	0.00315252	AMS	basic helix-loop-helix (bHLH) DNA-binding superfamily protein	DOWNinCol16vslhp1
5	AT2G17800	5.29134e-08	-0.451395	0.119	0.187	0.00117288	ATRAC1|ARAC1|ATGP2|ROP3|ATROP3	Arabidopsis RAC-like 1	DOWNinCol16vslhp1
5	AT2G18240	2.24798e-09	-0.797512	0.089	0.154	4.98288e-05	AT2G18240	Rer1 family protein	DOWNinCol16vslhp1
5	AT2G18700	2.03587e-07	-0.999139	0.038	0.078	0.0045127	TPS11|ATTPSB|ATTPS11	trehalose phosphatase/synthase 11	DOWNinCol16vslhp1
5	AT2G18730	1.61651e-06	-0.999037	0.024	0.055	0.0358315	ATDGK3|DGK3	diacylglycerol kinase 3	DOWNinCol16vslhp1
5	AT2G19090	3.29772e-07	-1.18463	0.021	0.053	0.00730972	AT2G19090	Protein of unknown function (DUF630 and DUF632)	DOWNinCol16vslhp1
5	AT2G19950	2.03123e-06	-0.341269	0.164	0.231	0.0450241	GC1	golgin candidate 1	DOWNinCol16vslhp1
5	AT2G20670	5.5961e-28	-1.47578	0.073	0.196	1.24043e-23	AT2G20670	Protein of unknown function (DUF506)	DOWNinCol16vslhp1
5	AT2G21330	2.34144e-09	-1.48781	0.023	0.062	5.19004e-05	FBA1	fructose-bisphosphate aldolase 1	DOWNinCol16vslhp1
5	AT2G21660	9.19606e-36	-1.0348	0.565	0.743	2.0384e-31	GRP7|CCR2|GR-RBP7|ATGRP7	cold, circadian rhythm, and rna binding 2	DOWNinCol16vslhp1
5	AT2G22430	1.08601e-16	-0.72915	0.176	0.292	2.40725e-12	HB6|ATHB6	homeobox protein 6	DOWNinCol16vslhp1
5	AT2G23260	6.33049e-10	-0.570361	0.18	0.266	1.40322e-05	UGT84B1	UDP-glucosyl transferase 84B1	DOWNinCol16vslhp1
5	AT2G23810	5.37295e-09	-1.51645	0.025	0.064	0.000119097	TET8	tetraspanin8	DOWNinCol16vslhp1
5	AT2G24650	2.02822e-08	-0.467722	0.148	0.224	0.000449574	AT2G24650	DNA binding;DNA binding;sequence-specific DNA binding transcription factors	DOWNinCol16vslhp1
5	AT2G25110	8.03877e-08	-0.826665	0.035	0.075	0.00178187	AtSDF2|ATSDL|SDF2	stromal cell-derived factor 2-like protein precursor	DOWNinCol16vslhp1
5	AT2G25450	1.69609e-15	-0.661064	0.235	0.366	3.75954e-11	AT2G25450	2-oxoglutarate (2OG) and Fe(II)-dependent oxygenase superfamily protein	DOWNinCol16vslhp1
5	AT2G25670	1.42459e-07	-0.470876	0.145	0.215	0.00315774	AT2G25670	BEST Arabidopsis thaliana protein match is: copper ion binding (TAIR:AT4G32610.1); Has 43784 Blast hits to 26928 proteins in 1799 species: Archae - 86; Bacteria - 6347; Metazoa - 15971; Fungi - 5398; Plants - 1931; Viruses - 259; Other Eukaryotes - 13792 (source: NCBI BLink).	DOWNinCol16vslhp1
5	AT2G26500	1.11844e-21	-1.21889	0.064	0.166	2.47913e-17	AT2G26500	cytochrome b6f complex subunit (petM), putative	DOWNinCol16vslhp1
5	AT2G26980	1.98782e-06	-0.364267	0.163	0.23	0.0440621	SnRK3.17|CIPK3	CBL-interacting protein kinase 3	DOWNinCol16vslhp1
5	AT2G27670	2.37155e-09	-0.540082	0.121	0.194	5.25678e-05	AT2G27670	Domain of unknown function DUF220	DOWNinCol16vslhp1
5	AT2G27860	3.80639e-07	-0.726955	0.086	0.139	0.00843725	AXS1	UDP-D-apiose/UDP-D-xylose synthase 1	DOWNinCol16vslhp1
5	AT2G28490	1.09167e-08	-0.820331	0.063	0.118	0.000241981	AT2G28490	RmlC-like cupins superfamily protein	DOWNinCol16vslhp1
5	AT2G28815	1.04607e-13	-1.34366	0.061	0.133	2.31871e-09	NA	NA	DOWNinCol16vslhp1
5	AT2G28830	1.47841e-09	-0.889746	0.092	0.157	3.27705e-05	AtPUB12|PUB12	PLANT U-BOX 12	DOWNinCol16vslhp1
5	AT2G30570	5.12863e-12	-1.096	0.046	0.106	1.13681e-07	PSBW	photosystem II reaction center W	DOWNinCol16vslhp1
5	AT2G30680	3.09776e-10	-1.24417	0.023	0.065	6.86649e-06	AT2G30680	BEST Arabidopsis thaliana protein match is: glucan synthase-like 3 (TAIR:AT2G31960.2); Has 80 Blast hits to 80 proteins in 12 species: Archae - 0; Bacteria - 0; Metazoa - 0; Fungi - 0; Plants - 80; Viruses - 0; Other Eukaryotes - 0 (source: NCBI BLink).	DOWNinCol16vslhp1
5	AT2G30970	9.56232e-08	-0.771946	0.054	0.101	0.00211958	ASP1	aspartate aminotransferase 1	DOWNinCol16vslhp1
5	AT2G31010	4.58527e-09	-0.67263	0.094	0.16	0.000101637	AT2G31010	Protein kinase superfamily protein	DOWNinCol16vslhp1
5	AT2G31150	3.27472e-07	-0.913023	0.03	0.066	0.00725875	AT2G31150	ATP binding;ATPases, coupled to transmembrane movement of ions, phosphorylative mechanism	DOWNinCol16vslhp1
5	AT2G31810	8.47375e-08	-0.767953	0.05	0.097	0.00187829	AT2G31810	ACT domain-containing small subunit of acetolactate synthase protein	DOWNinCol16vslhp1
5	AT2G32440	7.18092e-10	-1.19999	0.034	0.081	1.59172e-05	CYP88A4|KAO2|ATKAO2	ent-kaurenoic acid hydroxylase 2	DOWNinCol16vslhp1
5	AT2G33330	3.94814e-07	-0.941904	0.017	0.046	0.00875145	PDLP3	plasmodesmata-located protein 3	DOWNinCol16vslhp1
5	AT2G34250	4.81017e-07	-0.525973	0.076	0.128	0.0106622	AT2G34250	SecY protein transport family protein	DOWNinCol16vslhp1
5	AT2G34420	2.45136e-40	-1.03777	0.23	0.438	5.43369e-36	LHCB1.5|LHB1B2	photosystem II light harvesting complex gene B1B2	DOWNinCol16vslhp1
5	AT2G34430	1.21376e-09	-3.81704	0.001	0.023	2.69041e-05	LHCB1.4|LHB1B1	light-harvesting chlorophyll-protein complex II subunit B1	DOWNinCol16vslhp1
5	AT2G34480	3.22633e-07	-0.741359	0.065	0.114	0.00715148	AT2G34480	Ribosomal protein L18ae/LX family protein	DOWNinCol16vslhp1
5	AT2G34510	9.04354e-10	-0.570987	0.266	0.353	2.00459e-05	AT2G34510	Protein of unknown function, DUF642	DOWNinCol16vslhp1
5	AT2G34710	6.25456e-07	-0.359298	0.26	0.342	0.0138639	ATHB14|PHB|PHB-1D|ATHB-14	Homeobox-leucine zipper family protein / lipid-binding START domain-containing protein	DOWNinCol16vslhp1
5	AT2G35160	3.70494e-09	-1.02455	0.044	0.093	8.21238e-05	SUVH5|SGD9	SU(VAR)3-9 homolog 5	DOWNinCol16vslhp1
5	AT2G35260	2.64668e-07	-0.779687	0.057	0.104	0.00586663	AT2G35260	unknown protein; FUNCTIONS IN: molecular_function unknown; INVOLVED IN: biological_process unknown; LOCATED IN: chloroplast; EXPRESSED IN: 21 plant structures; EXPRESSED DURING: 13 growth stages; BEST Arabidopsis thaliana protein match is: unknown protein (TAIR:AT4G17840.1); Has 42 Blast hits to 42 proteins in 14 species: Archae - 0; Bacteria - 0; Metazoa - 0; Fungi - 0; Plants - 42; Viruses - 0; Other Eukaryotes - 0 (source: NCBI BLink).	DOWNinCol16vslhp1
5	AT2G35680	5.79658e-26	-0.601628	0.415	0.584	1.28487e-21	AT2G35680	Phosphotyrosine protein phosphatases superfamily protein	DOWNinCol16vslhp1
5	AT2G38170	6.06439e-15	-0.826186	0.101	0.195	1.34423e-10	RCI4|ATCAX1|CAX1	cation exchanger 1	DOWNinCol16vslhp1
5	AT2G38230	1.10028e-11	-1.76814	0.037	0.091	2.43888e-07	ATPDX1.1|PDX1.1	pyridoxine biosynthesis 1.1	DOWNinCol16vslhp1
5	AT2G38920	3.4738e-07	-0.370459	0.192	0.267	0.00770004	AT2G38920	SPX (SYG1/Pho81/XPR1) domain-containing protein / zinc finger (C3HC4-type RING finger) protein-related	DOWNinCol16vslhp1
5	AT2G39010	6.31065e-13	-2.09796	0.012	0.054	1.39882e-08	PIP2E|PIP2;6	plasma membrane intrinsic protein 2E	DOWNinCol16vslhp1
5	AT2G39570	1.31022e-06	-1.11045	0.03	0.064	0.0290423	AT2G39570	ACT domain-containing protein	DOWNinCol16vslhp1
5	AT2G39580	4.99179e-07	-0.299768	0.346	0.442	0.0110648	AT2G39580	CONTAINS InterPro DOMAIN/s: Putative zinc-finger domain (InterPro:IPR019607); Has 249 Blast hits to 219 proteins in 85 species: Archae - 0; Bacteria - 144; Metazoa - 29; Fungi - 8; Plants - 50; Viruses - 0; Other Eukaryotes - 18 (source: NCBI BLink).	DOWNinCol16vslhp1
5	AT2G39730	2.04608e-08	-0.542848	0.096	0.16	0.000453533	RCA	rubisco activase	DOWNinCol16vslhp1
5	AT2G40000	5.02755e-08	-1.40699	0.021	0.056	0.00111441	HSPRO2|ATHSPRO2	ortholog of sugar beet HS1 PRO-1 2	DOWNinCol16vslhp1
5	AT2G40940	2.69432e-08	-0.338789	0.249	0.342	0.000597222	ERS1|ERS	ethylene response sensor 1	DOWNinCol16vslhp1
5	AT2G45180	1.02488e-09	-2.22823	0.006	0.034	2.27176e-05	AT2G45180	Bifunctional inhibitor/lipid-transfer protein/seed storage 2S albumin superfamily protein	DOWNinCol16vslhp1
5	AT2G45400	2.76899e-08	-0.589837	0.303	0.383	0.000613774	BEN1	NAD(P)-binding Rossmann-fold superfamily protein	DOWNinCol16vslhp1
5	AT2G45430	1.20421e-09	-1.03156	0.05	0.104	2.66925e-05	AHL22	AT-hook motif nuclear-localized protein 22	DOWNinCol16vslhp1
5	AT2G45570	5.25337e-07	-1.07707	0.03	0.065	0.0116446	CYP76C2	cytochrome P450, family 76, subfamily C, polypeptide 2	DOWNinCol16vslhp1
5	AT2G45640	5.90124e-07	-0.548885	0.091	0.146	0.0130807	ATSAP18|SAP18	SIN3 associated polypeptide P18	DOWNinCol16vslhp1
5	AT2G45830	2.63647e-13	-1.12891	0.177	0.267	5.844e-09	DTA2	downstream target of AGL15 2	DOWNinCol16vslhp1
5	AT2G46450	9.9679e-07	-1.42733	0.013	0.038	0.0220948	CNGC12|ATCNGC12	cyclic nucleotide-gated channel 12	DOWNinCol16vslhp1
5	AT2G47400	9.66603e-15	-0.876619	0.1	0.191	2.14257e-10	CP12|CP12-1	CP12 domain-containing protein 1	DOWNinCol16vslhp1
5	AT2G47650	2.48834e-20	-1.2819	0.524	0.626	5.51565e-16	UXS4	UDP-xylose synthase 4	DOWNinCol16vslhp1
5	AT3G01390	9.67557e-12	-0.461517	0.426	0.533	2.14469e-07	AVMA10|VMA10	vacuolar membrane ATPase 10	DOWNinCol16vslhp1
5	AT3G01460	3.97539e-08	-0.360943	0.424	0.513	0.000881185	ATMBD9|MBD9	methyl-CPG-binding domain 9	DOWNinCol16vslhp1
5	AT3G02550	6.63615e-09	-0.979022	0.054	0.105	0.000147097	LBD41	LOB domain-containing protein 41	DOWNinCol16vslhp1
5	AT3G03270	4.21201e-08	-0.751576	0.046	0.092	0.000933635	AT3G03270	Adenine nucleotide alpha hydrolases-like superfamily protein	DOWNinCol16vslhp1
5	AT3G03760	1.39518e-07	-0.856691	0.043	0.086	0.00309255	LBD20	LOB domain-containing protein 20	DOWNinCol16vslhp1
5	AT3G05490	4.21964e-07	-2.78414	0.003	0.022	0.00935326	RALFL22	ralf-like 22	DOWNinCol16vslhp1
5	AT3G06080	8.02734e-11	-0.73341	0.076	0.143	1.77934e-06	TBL10	Plant protein of unknown function (DUF828)	DOWNinCol16vslhp1
5	AT3G07350	1.38002e-07	-0.484107	0.111	0.174	0.00305894	AT3G07350	Protein of unknown function (DUF506)	DOWNinCol16vslhp1
5	AT3G08730	1.19959e-07	-0.719889	0.059	0.107	0.00265901	PK1|PK6|S6K1|ATPK1|ATPK6|ATS6K1	protein-serine kinase 1	DOWNinCol16vslhp1
5	AT3G08900	7.30755e-20	-0.817122	0.413	0.534	1.61979e-15	RGP|RGP3	reversibly glycosylated polypeptide 3	DOWNinCol16vslhp1
5	AT3G08940	1.01717e-10	-1.15278	0.037	0.089	2.25467e-06	LHCB4.2	light harvesting complex photosystem II	DOWNinCol16vslhp1
5	AT3G09200	2.58012e-08	-0.737339	0.064	0.118	0.000571908	AT3G09200	Ribosomal protein L10 family protein	DOWNinCol16vslhp1
5	AT3G11310	8.47448e-21	-0.848883	0.155	0.285	1.87845e-16	AT3G11310	unknown protein; BEST Arabidopsis thaliana protein match is: unknown protein (TAIR:AT3G11290.1); Has 575 Blast hits to 342 proteins in 22 species: Archae - 0; Bacteria - 2; Metazoa - 0; Fungi - 10; Plants - 559; Viruses - 0; Other Eukaryotes - 4 (source: NCBI BLink).	DOWNinCol16vslhp1
5	AT3G12020	2.45853e-07	-0.310277	0.711	0.757	0.00544957	AT3G12020	P-loop containing nucleoside triphosphate hydrolases superfamily protein	DOWNinCol16vslhp1
5	AT3G12520	2.51714e-11	-1.75321	0.012	0.051	5.5795e-07	SULTR4;2	sulfate transporter 4;2	DOWNinCol16vslhp1
5	AT3G13200	1.23675e-07	-0.501014	0.097	0.157	0.00274138	EMB2769	Cwf15 / Cwc15 cell cycle control family protein	DOWNinCol16vslhp1
5	AT3G13450	1.06815e-07	-0.858701	0.053	0.1	0.00236767	DIN4	Transketolase family protein	DOWNinCol16vslhp1
5	AT3G14205	3.84139e-13	-0.626804	0.275	0.388	8.51482e-09	AT3G14205	Phosphoinositide phosphatase family protein	DOWNinCol16vslhp1
5	AT3G15450	5.91455e-48	-3.91332	0.016	0.144	1.31102e-43	AT3G15450	Aluminium induced protein with YGL and LRDR motifs	DOWNinCol16vslhp1
5	AT3G15980	7.55973e-11	-0.417011	0.132	0.218	1.67569e-06	AT3G15980	Coatomer, beta subunit	DOWNinCol16vslhp1
5	AT3G16470	7.39238e-07	-1.9604	0.009	0.031	0.016386	JR1	Mannose-binding lectin superfamily protein	DOWNinCol16vslhp1
5	AT3G18080	1.44625e-18	-0.707684	0.455	0.567	3.20576e-14	BGLU44	B-S glucosidase 44	DOWNinCol16vslhp1
5	AT3G18090	6.77641e-10	-0.508984	0.153	0.238	1.50206e-05	NRPD2B	nuclear RNA polymerase D2B	DOWNinCol16vslhp1
5	AT3G18180	5.05176e-08	-0.624683	0.079	0.136	0.00111977	AT3G18180	Glycosyltransferase family 61 protein	DOWNinCol16vslhp1
5	AT3G18520	6.17245e-10	-0.48217	0.147	0.232	1.36819e-05	ATHDA15|HDA15	histone deacetylase 15	DOWNinCol16vslhp1
5	AT3G18890	1.17654e-10	-1.2198	0.033	0.083	2.60793e-06	AT3G18890	NAD(P)-binding Rossmann-fold superfamily protein	DOWNinCol16vslhp1
5	AT3G19820	7.61821e-07	-0.24415	0.479	0.57	0.0168865	DWF1|DIM|DIM1|CBB1|EVE1	cell elongation protein / DWARF1 / DIMINUTO (DIM)	DOWNinCol16vslhp1
5	AT3G20040	1.23888e-08	-0.934139	0.038	0.082	0.000274609	ATHXK4|HKL2	Hexokinase	DOWNinCol16vslhp1
5	AT3G21055	2.84709e-15	-1.29882	0.045	0.115	6.31085e-11	PSBTN	photosystem II subunit T	DOWNinCol16vslhp1
5	AT3G21840	1.0119e-07	-1.74355	0.008	0.032	0.00224299	ASK7|SK7	SKP1-like 7	DOWNinCol16vslhp1
5	AT3G22970	9.31369e-10	-0.725706	0.077	0.141	2.06447e-05	AT3G22970	Protein of unknown function (DUF506)	DOWNinCol16vslhp1
5	AT3G25410	1.70631e-14	-0.836092	0.174	0.278	3.78221e-10	AT3G25410	Sodium Bile acid symporter family	DOWNinCol16vslhp1
5	AT3G26070	1.89208e-07	-1.39617	0.025	0.059	0.00419399	AT3G26070	Plastid-lipid associated protein PAP / fibrillin family protein	DOWNinCol16vslhp1
5	AT3G26250	8.43884e-07	-1.16334	0.015	0.042	0.0187055	AT3G26250	Cysteine/Histidine-rich C1 domain family protein	DOWNinCol16vslhp1
5	AT3G26650	1.41821e-14	-1.07683	0.069	0.148	3.14361e-10	GAPA|GAPA-1	glyceraldehyde 3-phosphate dehydrogenase A subunit	DOWNinCol16vslhp1
5	AT3G26720	9.55686e-07	-0.645786	0.099	0.153	0.0211837	AT3G26720	Glycosyl hydrolase family 38 protein	DOWNinCol16vslhp1
5	AT3G27770	2.85683e-10	-1.36781	0.019	0.06	6.33244e-06	AT3G27770	unknown protein; FUNCTIONS IN: molecular_function unknown; INVOLVED IN: biological_process unknown; LOCATED IN: endomembrane system; EXPRESSED IN: 22 plant structures; EXPRESSED DURING: 13 growth stages; BEST Arabidopsis thaliana protein match is: unknown protein (TAIR:AT5G62960.1); Has 158 Blast hits to 157 proteins in 21 species: Archae - 0; Bacteria - 0; Metazoa - 13; Fungi - 0; Plants - 141; Viruses - 0; Other Eukaryotes - 4 (source: NCBI BLink).	DOWNinCol16vslhp1
5	AT3G28155	8.71407e-10	-1.6507	0.018	0.056	1.93156e-05	AT3G28155	BEST Arabidopsis thaliana protein match is: ARM repeat superfamily protein (TAIR:AT2G35630.1); Has 19 Blast hits to 19 proteins in 8 species: Archae - 0; Bacteria - 0; Metazoa - 0; Fungi - 0; Plants - 19; Viruses - 0; Other Eukaryotes - 0 (source: NCBI BLink).	DOWNinCol16vslhp1
5	AT3G28860	1.18384e-06	-0.669675	0.063	0.108	0.0262409	MDR1|ATMDR1|MDR11|ATPGP19|PGP19|ABCB19|ATABCB	ATP binding cassette subfamily B19	DOWNinCol16vslhp1
5	AT3G29160	2.13882e-29	-1.69431	0.086	0.217	4.7409e-25	SNRK1.2|ATKIN11|AKIN11|KIN11	SNF1 kinase homolog 11	DOWNinCol16vslhp1
5	AT3G29350	1.26905e-16	-0.992071	0.099	0.197	2.81299e-12	AHP2	histidine-containing phosphotransmitter 2	DOWNinCol16vslhp1
5	AT3G42850	4.58046e-07	-0.715104	0.057	0.102	0.010153	AT3G42850	Mevalonate/galactokinase family protein	DOWNinCol16vslhp1
5	AT3G44300	5.38571e-11	-0.754225	0.059	0.122	1.1938e-06	AtNIT2|NIT2	nitrilase 2	DOWNinCol16vslhp1
5	AT3G44310	6.69136e-19	-1.11692	0.059	0.15	1.48321e-14	NIT1|ATNIT1|NITI	nitrilase 1	DOWNinCol16vslhp1
5	AT3G44340	4.60925e-07	-0.332399	0.172	0.246	0.0102169	CEF	clone eighty-four	DOWNinCol16vslhp1
5	AT3G45040	2.70403e-08	-0.499221	0.099	0.163	0.000599376	AT3G45040	phosphatidate cytidylyltransferase family protein	DOWNinCol16vslhp1
5	AT3G45610	3.31419e-09	-0.73562	0.087	0.149	7.34622e-05	AT3G45610	Dof-type zinc finger DNA-binding family protein	DOWNinCol16vslhp1
5	AT3G46240	1.03593e-08	-0.829812	0.064	0.119	0.000229625	AT3G46240	BEST Arabidopsis thaliana protein match is: receptor protein kinase-related (TAIR:AT3G46270.1); Has 38685 Blast hits to 11525 proteins in 945 species: Archae - 63; Bacteria - 11586; Metazoa - 8974; Fungi - 2953; Plants - 5350; Viruses - 724; Other Eukaryotes - 9035 (source: NCBI BLink).	DOWNinCol16vslhp1
5	AT3G46780	7.12173e-09	-1.35368	0.021	0.058	0.00015786	PTAC16	plastid transcriptionally active 16	DOWNinCol16vslhp1
5	AT3G47470	1.81322e-22	-0.901482	0.149	0.284	4.01918e-18	LHCA4|CAB4	light-harvesting chlorophyll-protein complex I subunit A4	DOWNinCol16vslhp1
5	AT3G48200	7.78313e-08	-1.42336	0.019	0.051	0.00172521	AT3G48200	unknown protein; FUNCTIONS IN: molecular_function unknown; INVOLVED IN: biological_process unknown; LOCATED IN: endomembrane system; EXPRESSED IN: 21 plant structures; EXPRESSED DURING: 13 growth stages; Has 210 Blast hits to 148 proteins in 42 species: Archae - 0; Bacteria - 118; Metazoa - 0; Fungi - 0; Plants - 48; Viruses - 0; Other Eukaryotes - 44 (source: NCBI BLink).	DOWNinCol16vslhp1
5	AT3G48300	1.96432e-10	-0.39338	0.534	0.637	4.35411e-06	CYP71A23	cytochrome P450, family 71, subfamily A, polypeptide 23	DOWNinCol16vslhp1
5	AT3G49050	7.56336e-15	-0.570207	0.609	0.685	1.6765e-10	AT3G49050	alpha/beta-Hydrolases superfamily protein	DOWNinCol16vslhp1
5	AT3G49140	3.51996e-13	-0.746695	0.093	0.177	7.80235e-09	AT3G49140	Pentatricopeptide repeat (PPR) superfamily protein	DOWNinCol16vslhp1
5	AT3G50820	1.85651e-06	-1.34201	0.018	0.046	0.0411515	OEC33|PSBO-2|PSBO2	photosystem II subunit O-2	DOWNinCol16vslhp1
5	AT3G51420	9.7343e-07	-0.896546	0.021	0.051	0.0215771	SSL4|ATSSL4	strictosidine synthase-like 4	DOWNinCol16vslhp1
5	AT3G51740	3.79447e-07	-0.832768	0.151	0.213	0.00841082	IMK2	inflorescence meristem receptor-like kinase 2	DOWNinCol16vslhp1
5	AT3G51820	1.66192e-06	-0.619344	0.035	0.072	0.0368382	G4|CHLG|ATG4	UbiA prenyltransferase family protein	DOWNinCol16vslhp1
5	AT3G51830	6.73907e-09	-0.494639	0.091	0.156	0.000149378	SAC8|ATG5	SAC domain-containing protein 8	DOWNinCol16vslhp1
5	AT3G51910	5.15937e-08	-1.34549	0.009	0.036	0.00114363	AT-HSFA7A|HSFA7A	heat shock transcription factor A7A	DOWNinCol16vslhp1
5	AT3G52180	2.37411e-12	-0.654699	0.168	0.266	5.26246e-08	ATPTPKIS1|SEX4|ATSEX4|DSP4	dual specificity protein phosphatase (DsPTP1) family protein	DOWNinCol16vslhp1
5	AT3G53500	1.13881e-07	-0.379537	0.307	0.392	0.00252429	At-RS2Z32	RNA-binding SR protein At-RS2Z32 subfamily RS2Z	DOWNinCol16vslhp1
5	AT3G54020	4.87584e-21	-1.07689	0.114	0.231	1.08078e-16	AtIPCS1	Arabidopsis Inositol phosphorylceramide synthase 1	DOWNinCol16vslhp1
5	AT3G54030	3.22354e-10	-0.606992	0.091	0.162	7.1453e-06	AT3G54030	Protein kinase protein with tetratricopeptide repeat domain	DOWNinCol16vslhp1
5	AT3G54390	1.74207e-08	-0.826612	0.052	0.102	0.000386147	AT3G54390	sequence-specific DNA binding transcription factors	DOWNinCol16vslhp1
5	AT3G54890	8.39769e-21	-1.06544	0.082	0.189	1.86143e-16	LHCA1	photosystem I light harvesting complex gene 1	DOWNinCol16vslhp1
5	AT3G55020	7.28027e-08	-0.301106	0.333	0.427	0.00161375	AT3G55020	Ypt/Rab-GAP domain of gyp1p superfamily protein	DOWNinCol16vslhp1
5	AT3G55610	1.23372e-09	-0.838789	0.081	0.144	2.73466e-05	P5CS2	delta 1-pyrroline-5-carboxylate synthase 2	DOWNinCol16vslhp1
5	AT3G55980	2.0297e-10	-1.49209	0.026	0.071	4.49902e-06	SZF1|ATSZF1	salt-inducible zinc finger 1	DOWNinCol16vslhp1
5	AT3G56090	1.23013e-06	-1.43476	0.016	0.043	0.0272672	FER3|ATFER3	ferritin 3	DOWNinCol16vslhp1
5	AT3G56320	1.03925e-06	-0.316271	0.266	0.347	0.023036	AT3G56320	PAP/OAS1 substrate-binding domain superfamily	DOWNinCol16vslhp1
5	AT3G56910	2.17051e-07	-0.991806	0.044	0.086	0.00481114	PSRP5	plastid-specific 50S ribosomal protein 5	DOWNinCol16vslhp1
5	AT3G56940	5.09395e-11	-1.05208	0.038	0.091	1.12912e-06	CRD1|ACSF|CHL27	dicarboxylate diiron protein, putative (Crd1)	DOWNinCol16vslhp1
5	AT3G57200	1.11606e-08	-1.23659	0.027	0.067	0.000247386	AT3G57200	unknown protein; BEST Arabidopsis thaliana protein match is: unknown protein (TAIR:AT2G41451.1); Has 94 Blast hits to 94 proteins in 31 species: Archae - 0; Bacteria - 12; Metazoa - 0; Fungi - 0; Plants - 77; Viruses - 0; Other Eukaryotes - 5 (source: NCBI BLink).	DOWNinCol16vslhp1
5	AT3G57520	5.51114e-12	-1.12836	0.056	0.12	1.2216e-07	SIP2|AtSIP2	seed imbibition 2	DOWNinCol16vslhp1
5	AT3G60750	2.79865e-09	-0.634362	0.076	0.137	6.2035e-05	AT3G60750	Transketolase	DOWNinCol16vslhp1
5	AT3G61180	3.51993e-07	-0.468741	0.103	0.162	0.00780227	AT3G61180	RING/U-box superfamily protein	DOWNinCol16vslhp1
5	AT3G61240	2.08472e-06	-0.555594	0.105	0.159	0.0462099	AT3G61240	DEA(D/H)-box RNA helicase family protein	DOWNinCol16vslhp1
5	AT3G61470	2.23976e-13	-1.17658	0.051	0.118	4.96465e-09	LHCA2	photosystem I light harvesting complex gene 2	DOWNinCol16vslhp1
5	AT3G61830	1.73308e-10	-0.430387	0.234	0.336	3.84155e-06	ARF18	auxin response factor 18	DOWNinCol16vslhp1
5	AT3G62600	1.76405e-11	-1.34006	0.054	0.115	3.91019e-07	ERDJ3B|ATERDJ3B	DNAJ heat shock family protein	DOWNinCol16vslhp1
5	AT4G00040	1.9168e-06	-0.398639	0.184	0.253	0.0424879	AT4G00040	Chalcone and stilbene synthase family protein	DOWNinCol16vslhp1
5	AT4G02770	7.35805e-13	-0.816634	0.055	0.124	1.63099e-08	PSAD-1	photosystem I subunit D-1	DOWNinCol16vslhp1
5	AT4G02890	1.5058e-11	-0.774956	0.078	0.15	3.33776e-07	UBQ14	Ubiquitin family protein	DOWNinCol16vslhp1
5	AT4G02910	1.58732e-06	-1.66559	0.012	0.037	0.0351845	AT4G02910	unknown protein; Has 5 Blast hits to 5 proteins in 2 species: Archae - 0; Bacteria - 0; Metazoa - 0; Fungi - 0; Plants - 5; Viruses - 0; Other Eukaryotes - 0 (source: NCBI BLink).	DOWNinCol16vslhp1
5	AT4G02920	4.41239e-07	-0.95822	0.031	0.067	0.00978049	AT4G02920	unknown protein; BEST Arabidopsis thaliana protein match is: unknown protein (TAIR:AT1G03340.1); Has 41 Blast hits to 41 proteins in 12 species: Archae - 0; Bacteria - 0; Metazoa - 0; Fungi - 0; Plants - 41; Viruses - 0; Other Eukaryotes - 0 (source: NCBI BLink).	DOWNinCol16vslhp1
5	AT4G03280	5.96635e-11	-0.716701	0.055	0.118	1.3225e-06	PGR1|PETC	photosynthetic electron transfer C	DOWNinCol16vslhp1
5	AT4G03400	6.40839e-12	-0.757367	0.083	0.158	1.42048e-07	DFL2|GH3-10	Auxin-responsive GH3 family protein	DOWNinCol16vslhp1
5	AT4G05050	3.13558e-17	-0.645327	0.324	0.456	6.95034e-13	UBQ11	ubiquitin 11	DOWNinCol16vslhp1
5	AT4G05150	6.98544e-08	-0.766414	0.063	0.114	0.00154839	AT4G05150	Octicosapeptide/Phox/Bem1p family protein	DOWNinCol16vslhp1
5	AT4G05180	8.97358e-12	-1.23058	0.032	0.085	1.98908e-07	PSBQ-2|PSBQ|PSII-Q	photosystem II subunit Q-2	DOWNinCol16vslhp1
5	AT4G09650	2.64588e-09	-2.00654	0.013	0.046	5.86485e-05	ATPD	ATP synthase delta-subunit gene	DOWNinCol16vslhp1
5	AT4G10020	1.60471e-06	-1.98274	0.006	0.026	0.0355699	AtHSD5|HSD5	hydroxysteroid dehydrogenase 5	DOWNinCol16vslhp1
5	AT4G10340	2.34287e-21	-1.03566	0.112	0.232	5.1932e-17	LHCB5	light harvesting complex of photosystem II 5	DOWNinCol16vslhp1
5	AT4G10490	4.29028e-33	-1.00932	0.22	0.403	9.50984e-29	AT4G10490	2-oxoglutarate (2OG) and Fe(II)-dependent oxygenase superfamily protein	DOWNinCol16vslhp1
5	AT4G10730	2.33963e-09	-0.70735	0.067	0.127	5.18602e-05	AT4G10730	Protein kinase superfamily protein	DOWNinCol16vslhp1
5	AT4G11300	9.15617e-07	-1.57885	0.008	0.03	0.0202956	AT4G11300	Protein of unknown function (DUF793)	DOWNinCol16vslhp1
5	AT4G11820	1.01844e-12	-0.761481	0.157	0.251	2.25747e-08	MVA1|HMGS|FKP1|EMB2778	hydroxymethylglutaryl-CoA synthase / HMG-CoA synthase / 3-hydroxy-3-methylglutaryl coenzyme A synthase	DOWNinCol16vslhp1
5	AT4G12800	2.59701e-08	-0.789701	0.054	0.104	0.000575653	PSAL	photosystem I subunit l	DOWNinCol16vslhp1
5	AT4G13340	1.17843e-09	-1.63256	0.013	0.048	2.61212e-05	AT4G13340	Leucine-rich repeat (LRR) family protein	DOWNinCol16vslhp1
5	AT4G14780	1.34308e-17	-1.30221	0.075	0.164	2.97706e-13	AT4G14780	Protein kinase superfamily protein	DOWNinCol16vslhp1
5	AT4G15560	3.79649e-08	-0.83127	0.055	0.104	0.00084153	DXPS2|DXS|CLA|DEF|CLA1	Deoxyxylulose-5-phosphate synthase	DOWNinCol16vslhp1
5	AT4G15920	1.94094e-07	-1.73859	0.009	0.034	0.00430228	AT4G15920	Nodulin MtN3 family protein	DOWNinCol16vslhp1
5	AT4G16660	4.16523e-17	-0.873949	0.222	0.348	9.23266e-13	AT4G16660	heat shock protein 70 (Hsp 70) family protein	DOWNinCol16vslhp1
5	AT4G17640	2.7448e-07	-0.546206	0.075	0.127	0.00608413	CKB2	casein kinase II beta chain 2	DOWNinCol16vslhp1
5	AT4G19990	1.89276e-06	-0.481975	0.079	0.129	0.0419549	FRS1	FAR1-related sequence 1	DOWNinCol16vslhp1
5	AT4G20260	6.31157e-09	-0.974482	0.071	0.129	0.000139902	ATPCAP1|PCAP1	plasma-membrane associated cation-binding protein 1	DOWNinCol16vslhp1
5	AT4G21280	7.96781e-12	-2.06096	0.01	0.048	1.76614e-07	PSBQ-1|PSBQA|PSBQ	photosystem II subunit QA	DOWNinCol16vslhp1
5	AT4G21810	7.67687e-07	-0.83712	0.035	0.072	0.0170165	DER2.1	DERLIN-2.1	DOWNinCol16vslhp1
5	AT4G22810	1.08009e-06	-3.2124	0.001	0.016	0.0239412	AT4G22810	Predicted AT-hook DNA-binding family protein	DOWNinCol16vslhp1
5	AT4G23670	8.69695e-08	-2.95319	0.008	0.032	0.00192777	AT4G23670	Polyketide cyclase/dehydrase and lipid transport superfamily protein	DOWNinCol16vslhp1
5	AT4G24190	9.47338e-09	-1.02875	0.078	0.136	0.000209987	SHD|HSP90.7|AtHsp90-7|AtHsp90.7	Chaperone protein htpG family protein	DOWNinCol16vslhp1
5	AT4G24480	7.57294e-20	-0.851512	0.214	0.348	1.67862e-15	AT4G24480	Protein kinase superfamily protein	DOWNinCol16vslhp1
5	AT4G25100	4.69872e-14	-0.614191	0.244	0.36	1.04152e-09	FSD1|ATFSD1	Fe superoxide dismutase 1	DOWNinCol16vslhp1
5	AT4G26060	9.52366e-07	-0.656818	0.056	0.1	0.0211102	AT4G26060	Ribosomal protein L18ae family	DOWNinCol16vslhp1
5	AT4G26410	1.61855e-06	-1.11536	0.026	0.057	0.0358769	AT4G26410	Uncharacterised conserved protein UCP022280	DOWNinCol16vslhp1
5	AT4G26760	4.83008e-07	-0.649959	0.09	0.143	0.0107064	MAP65-2	microtubule-associated protein 65-2	DOWNinCol16vslhp1
5	AT4G27440	6.85975e-15	-2.0284	0.019	0.073	1.52053e-10	PORB	protochlorophyllide oxidoreductase B	DOWNinCol16vslhp1
5	AT4G27450	5.88447e-37	-1.38771	0.12	0.288	1.30435e-32	AT4G27450	Aluminium induced protein with YGL and LRDR motifs	DOWNinCol16vslhp1
5	AT4G27700	7.10159e-07	-0.725701	0.037	0.074	0.0157414	AT4G27700	Rhodanese/Cell cycle control phosphatase superfamily protein	DOWNinCol16vslhp1
5	AT4G27800	2.32613e-23	-1.04739	0.217	0.355	5.15609e-19	PPH1|TAP38	thylakoid-associated phosphatase 38	DOWNinCol16vslhp1
5	AT4G28470	1.97142e-06	-0.375235	0.097	0.151	0.0436984	RPN1B|ATRPN1B	26S proteasome regulatory subunit S2 1B	DOWNinCol16vslhp1
5	AT4G28750	4.383e-13	-1.2739	0.032	0.088	9.71535e-09	PSAE-1	Photosystem I reaction centre subunit IV / PsaE protein	DOWNinCol16vslhp1
5	AT4G29310	5.05081e-09	-0.936781	0.069	0.125	0.000111956	AT4G29310	Protein of unknown function (DUF1005)	DOWNinCol16vslhp1
5	AT4G30130	3.16517e-12	-0.620378	0.218	0.319	7.01592e-08	AT4G30130	Protein of unknown function (DUF630 and DUF632)	DOWNinCol16vslhp1
5	AT4G30270	2.13615e-35	-1.54126	0.071	0.216	4.73499e-31	MERI5B|XTH24|MERI-5|SEN4	xyloglucan endotransglucosylase/hydrolase 24	DOWNinCol16vslhp1
5	AT4G30690	2.42477e-07	-0.500511	0.11	0.171	0.00537474	AT4G30690	Translation initiation factor 3 protein	DOWNinCol16vslhp1
5	AT4G30960	4.603e-12	-0.438492	0.418	0.53	1.0203e-07	ATCIPK6|CIPK6|SNRK3.14|SIP3	SOS3-interacting protein 3	DOWNinCol16vslhp1
5	AT4G31710	5.24079e-13	-1.58337	0.044	0.106	1.16167e-08	ATGLR2.4|GLR2.4	glutamate receptor 2.4	DOWNinCol16vslhp1
5	AT4G31900	6.61212e-07	-1.06639	0.026	0.059	0.0146564	PKR2	chromatin remodeling factor, putative	DOWNinCol16vslhp1
5	AT4G32020	9.01313e-07	-0.235645	0.2	0.276	0.0199785	AT4G32020	unknown protein; FUNCTIONS IN: molecular_function unknown; INVOLVED IN: biological_process unknown; LOCATED IN: chloroplast; EXPRESSED IN: 24 plant structures; EXPRESSED DURING: 15 growth stages; BEST Arabidopsis thaliana protein match is: unknown protein (TAIR:AT2G25250.1); Has 65 Blast hits to 65 proteins in 19 species: Archae - 0; Bacteria - 0; Metazoa - 3; Fungi - 8; Plants - 54; Viruses - 0; Other Eukaryotes - 0 (source: NCBI BLink).	DOWNinCol16vslhp1
5	AT4G32060	1.68194e-10	-0.42941	0.313	0.426	3.72818e-06	AT4G32060	calcium-binding EF hand family protein	DOWNinCol16vslhp1
5	AT4G32260	1.1714e-08	-0.40903	0.125	0.198	0.000259654	AT4G32260	ATPase, F0 complex, subunit B/B, bacterial/chloroplast	DOWNinCol16vslhp1
5	AT4G34350	1.0174e-06	-0.593698	0.1	0.155	0.0225516	ISPH|CLB6|HDR	4-hydroxy-3-methylbut-2-enyl diphosphate reductase	DOWNinCol16vslhp1
5	AT4G34720	6.17601e-07	-0.902597	0.022	0.053	0.0136897	AVA-P1|VHA-C1|ATVHA-C1	ATPase, F0/V0 complex, subunit C protein	DOWNinCol16vslhp1
5	AT4G35110	7.36808e-10	-0.814572	0.069	0.13	1.63321e-05	AT4G35110	Arabidopsis phospholipase-like protein (PEARLI 4) family	DOWNinCol16vslhp1
5	AT4G35290	2.19946e-11	-0.768566	0.189	0.28	4.87532e-07	ATGLR3.2|ATGLUR2|GLR3.2|GLUR2	glutamate receptor 2	DOWNinCol16vslhp1
5	AT4G35780	4.3958e-13	-0.443197	0.463	0.574	9.74372e-09	AT4G35780	ACT-like protein tyrosine kinase family protein	DOWNinCol16vslhp1
5	AT4G36190	8.20234e-09	-0.938344	0.066	0.121	0.000181813	AT4G36190	Serine carboxypeptidase S28 family protein	DOWNinCol16vslhp1
5	AT4G37180	6.32948e-08	-0.732848	0.074	0.128	0.00140299	AT4G37180	Homeodomain-like superfamily protein	DOWNinCol16vslhp1
5	AT4G37610	1.15461e-16	-3.18858	0.006	0.052	2.55931e-12	BT5	BTB and TAZ domain protein 5	DOWNinCol16vslhp1
5	AT4G39090	6.21809e-12	-0.379034	0.317	0.435	1.3783e-07	RD19|RD19A	Papain family cysteine protease	DOWNinCol16vslhp1
5	AT4G39680	3.4638e-12	-0.34572	0.503	0.625	7.67785e-08	AT4G39680	SAP domain-containing protein	DOWNinCol16vslhp1
5	AT5G01530	1.59256e-17	-1.12107	0.074	0.166	3.53008e-13	LHCB4.1	light harvesting complex photosystem II	DOWNinCol16vslhp1
5	AT5G04320	4.6519e-07	-1.40074	0.013	0.039	0.0103114	AT5G04320	Shugoshin C terminus	DOWNinCol16vslhp1
5	AT5G04480	3.8569e-07	-0.734471	0.053	0.097	0.00854921	AT5G04480	UDP-Glycosyltransferase superfamily protein	DOWNinCol16vslhp1
5	AT5G05800	3.28146e-22	-1.0669	0.208	0.344	7.27369e-18	AT5G05800	unknown protein; BEST Arabidopsis thaliana protein match is: unknown protein (TAIR:AT3G11290.1); Has 1807 Blast hits to 1807 proteins in 277 species: Archae - 0; Bacteria - 0; Metazoa - 736; Fungi - 347; Plants - 385; Viruses - 0; Other Eukaryotes - 339 (source: NCBI BLink).	DOWNinCol16vslhp1
5	AT5G05810	1.48322e-11	-0.805597	0.122	0.204	3.2877e-07	ATL43	RING/U-box superfamily protein	DOWNinCol16vslhp1
5	AT5G07290	9.74973e-13	-0.691904	0.441	0.53	2.16112e-08	AML4|ML4	MEI2-like 4	DOWNinCol16vslhp1
5	AT5G07520	8.18183e-10	-0.883226	0.156	0.23	1.81358e-05	ATGRP18|ATGRP-8|GRP18	glycine-rich protein 18	DOWNinCol16vslhp1
5	AT5G08000	2.42133e-07	-0.787005	0.042	0.084	0.00536711	PDCB2|E13L3	glucan endo-1,3-beta-glucosidase-like protein 3	DOWNinCol16vslhp1
5	AT5G08170	5.95286e-13	-0.640697	0.359	0.466	1.31951e-08	ATAIH|EMB1873	porphyromonas-type peptidyl-arginine deiminase family protein	DOWNinCol16vslhp1
5	AT5G08350	2.01316e-16	-2.08318	0.024	0.084	4.46238e-12	AT5G08350	GRAM domain-containing protein / ABA-responsive protein-related	DOWNinCol16vslhp1
5	AT5G08540	6.42027e-08	-0.780913	0.077	0.132	0.00142312	AT5G08540	unknown protein; FUNCTIONS IN: molecular_function unknown; INVOLVED IN: biological_process unknown; LOCATED IN: chloroplast thylakoid membrane, chloroplast, chloroplast envelope; EXPRESSED IN: 24 plant structures; EXPRESSED DURING: 13 growth stages; Has 30201 Blast hits to 17322 proteins in 780 species: Archae - 12; Bacteria - 1396; Metazoa - 17338; Fungi - 3422; Plants - 5037; Viruses - 0; Other Eukaryotes - 2996 (source: NCBI BLink).	DOWNinCol16vslhp1
5	AT5G11230	2.64421e-09	-0.569633	0.192	0.275	5.86116e-05	AT5G11230	Nucleotide-sugar transporter family protein	DOWNinCol16vslhp1
5	AT5G13630	5.07315e-11	-0.82057	0.06	0.124	1.12451e-06	ABAR|CHLH|GUN5|CCH|CCH1	magnesium-chelatase subunit chlH, chloroplast, putative / Mg-protoporphyrin IX chelatase, putative (CHLH)	DOWNinCol16vslhp1
5	AT5G13650	1.95559e-06	-0.418716	0.076	0.125	0.0433475	AT5G13650	elongation factor family protein	DOWNinCol16vslhp1
5	AT5G13670	1.70327e-07	-0.319101	0.402	0.487	0.00377548	AT5G13670	nodulin MtN21 /EamA-like transporter family protein	DOWNinCol16vslhp1
5	AT5G13790	5.528e-11	-0.380518	0.434	0.556	1.22534e-06	AGL15	AGAMOUS-like 15	DOWNinCol16vslhp1
5	AT5G13980	1.23199e-06	-0.458073	0.162	0.225	0.0273082	AT5G13980	Glycosyl hydrolase family 38 protein	DOWNinCol16vslhp1
5	AT5G15120	1.86653e-07	-0.634672	0.119	0.18	0.00413735	AT5G15120	Protein of unknown function (DUF1637)	DOWNinCol16vslhp1
5	AT5G15490	2.16302e-09	-0.575351	0.16	0.241	4.79455e-05	AT5G15490	UDP-glucose 6-dehydrogenase family protein	DOWNinCol16vslhp1
5	AT5G16150	1.03764e-08	-0.562646	0.09	0.153	0.000230003	GLT1|PGLCT	plastidic GLC translocator	DOWNinCol16vslhp1
5	AT5G16390	2.09077e-06	-0.467334	0.098	0.151	0.0463441	CAC1-A|CAC1A|CAC1|BCCP1|BCCP|BCCP-1	chloroplastic acetylcoenzyme A carboxylase 1	DOWNinCol16vslhp1
5	AT5G19140	1.03513e-06	-0.475144	0.185	0.254	0.0229447	ATAILP1|AILP1	Aluminium induced protein with YGL and LRDR motifs	DOWNinCol16vslhp1
5	AT5G19855	1.01942e-06	-0.467223	0.121	0.18	0.0225965	AT5G19855	Chaperonin-like RbcX protein	DOWNinCol16vslhp1
5	AT5G21090	5.87559e-07	-0.448471	0.166	0.233	0.0130238	AT5G21090	Leucine-rich repeat (LRR) family protein	DOWNinCol16vslhp1
5	AT5G21940	6.86357e-08	-2.10931	0.006	0.03	0.00152138	AT5G21940	unknown protein; BEST Arabidopsis thaliana protein match is: unknown protein (TAIR:AT3G43850.1); Has 30201 Blast hits to 17322 proteins in 780 species: Archae - 12; Bacteria - 1396; Metazoa - 17338; Fungi - 3422; Plants - 5037; Viruses - 0; Other Eukaryotes - 2996 (source: NCBI BLink).	DOWNinCol16vslhp1
5	AT5G22920	2.5335e-16	-2.11583	0.015	0.069	5.61575e-12	AT5G22920	CHY-type/CTCHY-type/RING-type Zinc finger protein	DOWNinCol16vslhp1
5	AT5G23050	2.81737e-14	-1.00612	0.092	0.178	6.24498e-10	AAE17	acyl-activating enzyme 17	DOWNinCol16vslhp1
5	AT5G23110	4.23805e-24	-0.822659	0.273	0.433	9.39406e-20	AT5G23110	Zinc finger, C3HC4 type (RING finger) family protein	DOWNinCol16vslhp1
5	AT5G24490	3.99108e-08	-1.38708	0.013	0.043	0.000884662	AT5G24490	30S ribosomal protein, putative	DOWNinCol16vslhp1
5	AT5G24890	7.63213e-10	-0.684759	0.128	0.205	1.69174e-05	AT5G24890	unknown protein; FUNCTIONS IN: molecular_function unknown; INVOLVED IN: biological_process unknown; LOCATED IN: cellular_component unknown; EXPRESSED IN: 24 plant structures; EXPRESSED DURING: 13 growth stages; BEST Arabidopsis thaliana protein match is: unknown protein (TAIR:AT2G24550.1); Has 1807 Blast hits to 1807 proteins in 277 species: Archae - 0; Bacteria - 0; Metazoa - 736; Fungi - 347; Plants - 385; Viruses - 0; Other Eukaryotes - 339 (source: NCBI BLink).	DOWNinCol16vslhp1
5	AT5G25770	5.55686e-18	-1.03868	0.075	0.169	1.23173e-13	AT5G25770	alpha/beta-Hydrolases superfamily protein	DOWNinCol16vslhp1
5	AT5G26000	2.82154e-18	-3.44845	0.001	0.043	6.25422e-14	TGG1|BGLU38	thioglucoside glucohydrolase 1	DOWNinCol16vslhp1
5	AT5G26240	1.71944e-06	-0.416043	0.121	0.181	0.0381132	ATCLC-D|CLC-D	chloride channel D	DOWNinCol16vslhp1
5	AT5G26667	4.79694e-10	-0.435254	0.304	0.41	1.06329e-05	PYR6	P-loop containing nucleoside triphosphate hydrolases superfamily protein	DOWNinCol16vslhp1
5	AT5G27600	1.75686e-22	-0.79961	0.516	0.629	3.89425e-18	ATLACS7|LACS7	long-chain acyl-CoA synthetase 7	DOWNinCol16vslhp1
5	AT5G27970	1.1937e-08	-0.432631	0.157	0.238	0.000264596	AT5G27970	ARM repeat superfamily protein	DOWNinCol16vslhp1
5	AT5G28540	1.20974e-10	-0.706496	0.115	0.192	2.68151e-06	BIP1	heat shock protein 70 (Hsp 70) family protein	DOWNinCol16vslhp1
5	AT5G28640	9.33446e-28	-0.85911	0.296	0.461	2.06908e-23	GIF|GIF1|ATGIF1|AN3	SSXT family protein	DOWNinCol16vslhp1
5	AT5G28770	7.15046e-09	-1.62391	0.011	0.041	0.000158497	AtbZIP63|BZO2H3	bZIP transcription factor family protein	DOWNinCol16vslhp1
5	AT5G35170	2.97857e-13	-0.88466	0.077	0.155	6.6023e-09	AT5G35170	adenylate kinase family protein	DOWNinCol16vslhp1
5	AT5G35490	8.94333e-10	-2.6717	0.006	0.034	1.98238e-05	MRU1|ATMRU1	mto 1 responding up 1	DOWNinCol16vslhp1
5	AT5G35560	1.4688e-07	-0.332593	0.134	0.205	0.00325574	AT5G35560	DENN (AEX-3) domain-containing protein	DOWNinCol16vslhp1
5	AT5G35790	1.78419e-09	-1.01817	0.039	0.088	3.95484e-05	G6PD1	glucose-6-phosphate dehydrogenase 1	DOWNinCol16vslhp1
5	AT5G35840	3.61298e-07	-0.912804	0.04	0.08	0.00800854	PHYC	phytochrome C	DOWNinCol16vslhp1
5	AT5G36150	9.3566e-14	-1.40289	0.057	0.127	2.07398e-09	PEN3|ATPEN3	putative pentacyclic triterpene synthase 3	DOWNinCol16vslhp1
5	AT5G38170	2.47168e-07	-0.276476	0.307	0.401	0.00547872	AT5G38170	Bifunctional inhibitor/lipid-transfer protein/seed storage 2S albumin superfamily protein	DOWNinCol16vslhp1
5	AT5G38410	2.89594e-35	-1.46292	0.069	0.212	6.41914e-31	AT5G38410	Ribulose bisphosphate carboxylase (small chain) family protein	DOWNinCol16vslhp1
5	AT5G38430	1.43878e-08	-1.10234	0.024	0.061	0.000318919	AT5G38430	Ribulose bisphosphate carboxylase (small chain) family protein	DOWNinCol16vslhp1
5	AT5G39940	6.94658e-08	-0.82458	0.05	0.096	0.00153978	AT5G39940	FAD/NAD(P)-binding oxidoreductase family protein	DOWNinCol16vslhp1
5	AT5G41370	2.47647e-08	-0.389117	0.243	0.334	0.000548933	ATXPB1|XPB1	homolog of xeroderma pigmentosum complementation group B 1	DOWNinCol16vslhp1
5	AT5G42020	7.00278e-12	-1.10457	0.058	0.122	1.55224e-07	BIP2|BIP	Heat shock protein 70 (Hsp 70) family protein	DOWNinCol16vslhp1
5	AT5G44670	1.03281e-06	-0.625018	0.071	0.119	0.0228933	AT5G44670	Domain of unknown function (DUF23)	DOWNinCol16vslhp1
5	AT5G45430	3.46418e-09	-0.389439	0.26	0.358	7.6787e-05	AT5G45430	Protein kinase superfamily protein	DOWNinCol16vslhp1
5	AT5G45980	4.60238e-10	-1.72259	0.041	0.091	1.02016e-05	STPL|WOX8	WUSCHEL related homeobox 8	DOWNinCol16vslhp1
5	AT5G46110	1.02291e-17	-0.968178	0.079	0.175	2.26738e-13	APE2|TPT	Glucose-6-phosphate/phosphate translocator-related	DOWNinCol16vslhp1
5	AT5G47040	1.26628e-09	-0.694145	0.096	0.164	2.80684e-05	LON2	lon protease 2	DOWNinCol16vslhp1
5	AT5G47720	8.81122e-11	-0.905091	0.083	0.151	1.9531e-06	AT5G47720	Thiolase family protein	DOWNinCol16vslhp1
5	AT5G48340	5.86097e-08	-1.00254	0.023	0.058	0.00129914	AT5G48340	unknown protein; Has 1807 Blast hits to 1807 proteins in 277 species: Archae - 0; Bacteria - 0; Metazoa - 736; Fungi - 347; Plants - 385; Viruses - 0; Other Eukaryotes - 339 (source: NCBI BLink).	DOWNinCol16vslhp1
5	AT5G48480	2.89321e-08	-0.651565	0.114	0.18	0.000641309	AT5G48480	Lactoylglutathione lyase / glyoxalase I family protein	DOWNinCol16vslhp1
5	AT5G50770	1.55275e-06	-0.52749	0.248	0.31	0.0344183	AtHSD6|HSD6	hydroxysteroid dehydrogenase 6	DOWNinCol16vslhp1
5	AT5G50915	4.87457e-07	-1.57967	0.014	0.041	0.010805	AT5G50915	basic helix-loop-helix (bHLH) DNA-binding superfamily protein	DOWNinCol16vslhp1
5	AT5G51480	1.78005e-10	-2.12702	0.013	0.049	3.94565e-06	SKS2	SKU5 similar 2	DOWNinCol16vslhp1
5	AT5G53460	7.84374e-18	-0.716898	0.414	0.554	1.73864e-13	GLT1	NADH-dependent glutamate synthase 1	DOWNinCol16vslhp1
5	AT5G53850	2.67745e-08	-0.43681	0.297	0.388	0.000593484	AT5G53850	haloacid dehalogenase-like hydrolase family protein	DOWNinCol16vslhp1
5	AT5G54270	4.65858e-25	-1.28592	0.07	0.184	1.03262e-20	LHCB3|LHCB3*1	light-harvesting chlorophyll B-binding protein 3	DOWNinCol16vslhp1
5	AT5G54420	4.65738e-08	-1.68038	0.013	0.043	0.00103235	AT5G54420	Protein of unknown function (DUF295)	DOWNinCol16vslhp1
5	AT5G54470	1.55753e-09	-1.07182	0.039	0.087	3.45241e-05	AT5G54470	B-box type zinc finger family protein	DOWNinCol16vslhp1
5	AT5G54530	1.0414e-19	-1.11608	0.102	0.211	2.30837e-15	AT5G54530	Protein of unknown function, DUF538	DOWNinCol16vslhp1
5	AT5G54770	2.85579e-12	-0.583516	0.143	0.236	6.33015e-08	THI1|TZ|THI4	thiazole biosynthetic enzyme, chloroplast (ARA6) (THI1) (THI4)	DOWNinCol16vslhp1
5	AT5G55550	1.69668e-08	-0.341575	0.194	0.28	0.000376087	AT5G55550	RNA-binding (RRM/RBD/RNP motifs) family protein	DOWNinCol16vslhp1
5	AT5G55590	6.02542e-07	-0.568924	0.106	0.163	0.013356	QRT1	Pectin lyase-like superfamily protein	DOWNinCol16vslhp1
5	AT5G57560	5.5993e-09	-0.968501	0.03	0.072	0.000124114	XTH22|TCH4	Xyloglucan endotransglucosylase/hydrolase family protein	DOWNinCol16vslhp1
5	AT5G57655	5.39733e-14	-0.868783	0.155	0.253	1.19637e-09	AT5G57655	xylose isomerase family protein	DOWNinCol16vslhp1
5	AT5G57800	1.32265e-07	-0.226383	0.062	0.112	0.0029318	WAX2|FLP1|CER3|YRE	Fatty acid hydroxylase superfamily	DOWNinCol16vslhp1
5	AT5G57920	1.21282e-06	-0.404666	0.315	0.387	0.0268833	ENODL10|AtENODL10	early nodulin-like protein 10	DOWNinCol16vslhp1
5	AT5G58070	9.82954e-07	-0.497009	0.101	0.157	0.0217882	TIL|ATTIL	temperature-induced lipocalin	DOWNinCol16vslhp1
5	AT5G58200	7.95472e-08	-0.308987	0.356	0.457	0.00176324	AT5G58200	Calcineurin-like metallo-phosphoesterase superfamily protein	DOWNinCol16vslhp1
5	AT5G59310	2.82771e-20	-0.811701	0.15	0.278	6.2679e-16	LTP4	lipid transfer protein 4	DOWNinCol16vslhp1
5	AT5G60100	1.43132e-06	-0.968917	0.018	0.046	0.0317267	PRR3|APRR3	pseudo-response regulator 3	DOWNinCol16vslhp1
5	AT5G60390	8.51982e-07	-0.484158	0.089	0.143	0.018885	AT5G60390	GTP binding Elongation factor Tu family protein	DOWNinCol16vslhp1
5	AT5G61380	4.51977e-13	-0.796178	0.1	0.185	1.00185e-08	PRR1|AtTOC1|TOC1|APRR1	CCT motif -containing response regulator protein	DOWNinCol16vslhp1
5	AT5G61440	3.64752e-08	-3.54589	0.002	0.02	0.00080851	ACHT5	atypical CYS HIS rich thioredoxin 5	DOWNinCol16vslhp1
5	AT5G61790	1.24843e-11	-0.773038	0.118	0.199	2.76726e-07	CNX1|ATCNX1	calnexin 1	DOWNinCol16vslhp1
5	AT5G62390	1.3709e-06	-0.627422	0.074	0.121	0.0303873	ATBAG7|BAG7	BCL-2-associated athanogene 7	DOWNinCol16vslhp1
5	AT5G62530	1.79916e-13	-0.843366	0.089	0.173	3.98801e-09	ALDH12A1|P5CDH|ATP5CDH	aldehyde dehydrogenase 12A1	DOWNinCol16vslhp1
5	AT5G62960	1.07773e-18	-0.679154	0.27	0.407	2.3889e-14	AT5G62960	unknown protein; BEST Arabidopsis thaliana protein match is: unknown protein (TAIR:AT1G10660.1); Has 35333 Blast hits to 34131 proteins in 2444 species: Archae - 798; Bacteria - 22429; Metazoa - 974; Fungi - 991; Plants - 531; Viruses - 0; Other Eukaryotes - 9610 (source: NCBI BLink).	DOWNinCol16vslhp1
5	AT5G62970	3.46911e-10	-2.27957	0.009	0.04	7.68963e-06	AT5G62970	Protein with RNI-like/FBD-like domains	DOWNinCol16vslhp1
5	AT5G63650	4.98404e-09	-1.37859	0.05	0.1	0.000110476	SNRK2.5|SRK2H|SNRK2-5	SNF1-related protein kinase 2.5	DOWNinCol16vslhp1
5	AT5G64040	2.56103e-15	-1.42383	0.031	0.094	5.67677e-11	PSAN	photosystem I reaction center subunit PSI-N, chloroplast, putative / PSI-N, putative (PSAN)	DOWNinCol16vslhp1
5	AT5G65220	1.59603e-07	-1.63751	0.01	0.036	0.00353776	AT5G65220	Ribosomal L29 family protein	DOWNinCol16vslhp1
5	AT5G65510	1.26199e-11	-0.708786	0.089	0.163	2.79733e-07	AIL7	AINTEGUMENTA-like 7	DOWNinCol16vslhp1
5	AT5G65660	7.1967e-08	-0.880492	0.031	0.07	0.00159522	AT5G65660	hydroxyproline-rich glycoprotein family protein	DOWNinCol16vslhp1
5	AT5G66030	1.6598e-09	-0.338569	0.287	0.396	3.67911e-05	GRIP|ATGRIP	Golgi-localized GRIP domain-containing protein	DOWNinCol16vslhp1
5	AT5G66050	5.31339e-10	-0.8363	0.106	0.177	1.17777e-05	AT5G66050	Wound-responsive family protein	DOWNinCol16vslhp1
5	AT5G66190	1.51857e-11	-1.08598	0.053	0.114	3.36606e-07	ATLFNR1|FNR1	ferredoxin-NADP(+)-oxidoreductase 1	DOWNinCol16vslhp1
5	AT5G66570	1.16458e-20	-0.96087	0.12	0.239	2.58141e-16	OEE1|PSBO-1|MSP-1|OE33|OEE33|PSBO1	PS II oxygen-evolving complex 1	DOWNinCol16vslhp1
5	ATCG00020	8.38442e-19	-0.308497	0.995	0.996	1.85849e-14	PSBA	photosystem II reaction center protein A	DOWNinCol16vslhp1
5	ATCG01130	1.93169e-06	-0.347044	0.154	0.219	0.0428179	YCF1.2	Ycf1 protein	DOWNinCol16vslhp1
6	AT1G01100	2.12563e-07	-0.405655	0.109	0.196	0.00471168	AT1G01100	60S acidic ribosomal protein family	DOWNinCol16vslhp1
6	AT1G02960	1.91956e-06	-0.592552	0.124	0.205	0.0425491	AT1G02960	unknown protein; BEST Arabidopsis thaliana protein match is: unknown protein (TAIR:AT1G02965.1); Has 83 Blast hits to 82 proteins in 37 species: Archae - 0; Bacteria - 2; Metazoa - 20; Fungi - 7; Plants - 29; Viruses - 0; Other Eukaryotes - 25 (source: NCBI BLink).	DOWNinCol16vslhp1
6	AT1G03090	6.14399e-07	-0.916547	0.038	0.094	0.0136188	MCCA	methylcrotonyl-CoA carboxylase alpha chain, mitochondrial / 3-methylcrotonyl-CoA carboxylase 1 (MCCA)	DOWNinCol16vslhp1
6	AT1G04270	2.14893e-07	-0.685218	0.077	0.151	0.00476331	RPS15	cytosolic ribosomal protein S15	DOWNinCol16vslhp1
6	AT1G06460	1.36109e-06	-0.672867	0.049	0.107	0.03017	ACD31.2|ACD32.1	alpha-crystallin domain 32.1	DOWNinCol16vslhp1
6	AT1G06680	5.2434e-18	-0.795876	0.175	0.352	1.16225e-13	OE23|PSII-P|PSBP-1|OEE2	photosystem II subunit P-1	DOWNinCol16vslhp1
6	AT1G07590	1.23235e-06	-0.393419	0.135	0.225	0.0273162	AT1G07590	Tetratricopeptide repeat (TPR)-like superfamily protein	DOWNinCol16vslhp1
6	AT1G07770	3.00171e-15	-1.21886	0.073	0.193	6.6536e-11	RPS15A	ribosomal protein S15A	DOWNinCol16vslhp1
6	AT1G08380	1.27836e-14	-0.912125	0.142	0.286	2.83361e-10	PSAO	photosystem I subunit O	DOWNinCol16vslhp1
6	AT1G08560	8.00213e-07	-0.709908	0.095	0.169	0.0177375	SYP111|ATSYP111|KN	syntaxin of plants 111	DOWNinCol16vslhp1
6	AT1G08570	3.58394e-08	-0.882406	0.057	0.128	0.000794417	ACHT4	atypical CYS HIS rich thioredoxin 4	DOWNinCol16vslhp1
6	AT1G09010	2.55659e-08	-0.903772	0.053	0.123	0.000566695	AT1G09010	glycoside hydrolase family 2 protein	DOWNinCol16vslhp1
6	AT1G09070	1.12747e-06	-1.64164	0.012	0.05	0.0249915	(AT)SRC2|SRC2	soybean gene regulated by cold-2	DOWNinCol16vslhp1
6	AT1G09690	1.15741e-11	-0.835447	0.095	0.207	2.56552e-07	AT1G09690	Translation protein SH3-like family protein	DOWNinCol16vslhp1
6	AT1G10417	2.17629e-06	-0.942596	0.04	0.093	0.0482396	AT1G10417	Encodes protein with unknown function whose expression is repressed by inoculation with Agrobacterium tumerifaciens.	DOWNinCol16vslhp1
6	AT1G10590	1.62987e-06	-0.425419	0.087	0.16	0.0361276	AT1G10590	Nucleic acid-binding, OB-fold-like protein	DOWNinCol16vslhp1
6	AT1G10940	4.35044e-08	-0.480419	0.153	0.257	0.000964319	SRK2A|SNRK2-4|ASK1|SNRK2.4	Protein kinase superfamily protein	DOWNinCol16vslhp1
6	AT1G11070	1.25064e-08	-0.689636	0.13	0.229	0.000277218	AT1G11070	BEST Arabidopsis thaliana protein match is: Hydroxyproline-rich glycoprotein family protein (TAIR:AT1G61080.1); Has 579 Blast hits to 567 proteins in 152 species: Archae - 0; Bacteria - 68; Metazoa - 159; Fungi - 113; Plants - 172; Viruses - 0; Other Eukaryotes - 67 (source: NCBI BLink).	DOWNinCol16vslhp1
6	AT1G11910	2.39518e-07	-0.396712	0.186	0.295	0.00530916	ATAPA1|APA1	aspartic proteinase A1	DOWNinCol16vslhp1
6	AT1G11930	1.11922e-06	-0.989642	0.035	0.087	0.0248086	AT1G11930	Predicted pyridoxal phosphate-dependent enzyme, YBL036C type	DOWNinCol16vslhp1
6	AT1G11960	1.68345e-06	-1.27052	0.028	0.075	0.0373154	AT1G11960	ERD (early-responsive to dehydration stress) family protein	DOWNinCol16vslhp1
6	AT1G12900	8.14216e-08	-0.749944	0.075	0.154	0.00180479	GAPA-2	glyceraldehyde 3-phosphate dehydrogenase A subunit 2	DOWNinCol16vslhp1
6	AT1G13440	2.73307e-14	-0.630403	0.245	0.419	6.05812e-10	GAPC2|GAPC-2	glyceraldehyde-3-phosphate dehydrogenase C2	DOWNinCol16vslhp1
6	AT1G14320	5.09852e-08	-0.471574	0.102	0.193	0.00113014	RPL10A|SAC52|RPL10	Ribosomal protein L16p/L10e family protein	DOWNinCol16vslhp1
6	AT1G14685	1.40635e-11	-0.609773	0.121	0.244	3.11732e-07	ATBPC2|BBR/BPC2|BPC2	basic pentacysteine 2	DOWNinCol16vslhp1
6	AT1G14740	1.52676e-06	-0.662343	0.063	0.127	0.0338422	AT1G14740	Protein of unknown function (DUF1423)	DOWNinCol16vslhp1
6	AT1G15820	7.14178e-11	-0.757921	0.099	0.207	1.58305e-06	CP24|LHCB6	light harvesting complex photosystem II subunit 6	DOWNinCol16vslhp1
6	AT1G15930	3.6529e-07	-0.570911	0.062	0.13	0.00809701	AT1G15930	Ribosomal protein L7Ae/L30e/S12e/Gadd45 family protein	DOWNinCol16vslhp1
6	AT1G17880	2.22727e-06	-0.371548	0.121	0.203	0.0493698	ATBTF3|BTF3	basic transcription factor 3	DOWNinCol16vslhp1
6	AT1G18080	7.4705e-07	-0.780561	0.054	0.116	0.0165591	RACK1A_AT|RACK1A|ATARCA	Transducin/WD40 repeat-like superfamily protein	DOWNinCol16vslhp1
6	AT1G19450	3.68231e-09	-1.37775	0.123	0.217	8.16221e-05	AT1G19450	Major facilitator superfamily protein	DOWNinCol16vslhp1
6	AT1G19910	3.34282e-07	-0.715441	0.039	0.097	0.0074097	AVA-P2|ATVHA-C2|AVA-2PE	ATPase, F0/V0 complex, subunit C protein	DOWNinCol16vslhp1
6	AT1G20340	3.52393e-08	-0.982129	0.049	0.117	0.000781115	PETE2|DRT112	Cupredoxin superfamily protein	DOWNinCol16vslhp1
6	AT1G20620	1.10959e-19	-1.16919	0.104	0.263	2.45951e-15	SEN2|ATCAT3|CAT3	catalase 3	DOWNinCol16vslhp1
6	AT1G20720	3.30882e-08	-0.919196	0.08	0.159	0.000733434	AT1G20720	RAD3-like DNA-binding helicase protein	DOWNinCol16vslhp1
6	AT1G21500	3.73127e-10	-1.06283	0.057	0.142	8.27074e-06	AT1G21500	unknown protein; Has 29 Blast hits to 29 proteins in 12 species: Archae - 0; Bacteria - 0; Metazoa - 0; Fungi - 2; Plants - 27; Viruses - 0; Other Eukaryotes - 0 (source: NCBI BLink).	DOWNinCol16vslhp1
6	AT1G22280	1.02446e-06	-0.584713	0.05	0.11	0.0227082	PAPP2C	phytochrome-associated protein phosphatase type 2C	DOWNinCol16vslhp1
6	AT1G23710	1.88708e-06	-1.28466	0.02	0.062	0.0418289	AT1G23710	Protein of unknown function (DUF1645)	DOWNinCol16vslhp1
6	AT1G24706	4.18907e-08	-0.395743	0.169	0.28	0.000928548	AtTHO2|THO2	THO2	DOWNinCol16vslhp1
6	AT1G25440	1.31689e-07	-0.962918	0.039	0.1	0.00291901	AT1G25440	B-box type zinc finger protein with CCT domain	DOWNinCol16vslhp1
6	AT1G25550	1.87536e-09	-1.89157	0.017	0.072	4.15693e-05	AT1G25550	myb-like transcription factor family protein	DOWNinCol16vslhp1
6	AT1G28100	1.44095e-06	-1.27615	0.013	0.052	0.0319402	AT1G28100	unknown protein; Has 64 Blast hits to 64 proteins in 27 species: Archae - 0; Bacteria - 14; Metazoa - 0; Fungi - 6; Plants - 42; Viruses - 0; Other Eukaryotes - 2 (source: NCBI BLink).	DOWNinCol16vslhp1
6	AT1G29070	1.75968e-06	-1.00857	0.016	0.055	0.0390051	AT1G29070	Ribosomal protein L34	DOWNinCol16vslhp1
6	AT1G29630	8.13011e-08	-0.783206	0.049	0.115	0.00180212	AT1G29630	5-3 exonuclease family protein	DOWNinCol16vslhp1
6	AT1G29910	3.73165e-20	-1.28409	0.133	0.3	8.27157e-16	CAB3|LHCB1.2|AB180	chlorophyll A/B binding protein 3	DOWNinCol16vslhp1
6	AT1G29920	1.46119e-88	-2.05578	0.233	0.653	3.23887e-84	AB165|CAB2|LHCB1.1	chlorophyll A/B-binding protein 2	DOWNinCol16vslhp1
6	AT1G29930	3.79358e-96	-1.87858	0.365	0.774	8.40884e-92	LHCB1.3|AB140|CAB140|CAB1	chlorophyll A/B binding protein 1	DOWNinCol16vslhp1
6	AT1G30230	7.75843e-12	-0.780827	0.112	0.23	1.71973e-07	AT1G30230	Glutathione S-transferase, C-terminal-like;Translation elongation factor EF1B/ribosomal protein S6	DOWNinCol16vslhp1
6	AT1G30380	1.68293e-08	-0.603673	0.107	0.201	0.000373039	PSAK	photosystem I subunit K	DOWNinCol16vslhp1
6	AT1G30820	8.30206e-07	-2.0614	0.016	0.056	0.0184023	AT1G30820	CTP synthase family protein	DOWNinCol16vslhp1
6	AT1G31330	9.03935e-18	-1.01724	0.107	0.258	2.00366e-13	PSAF	photosystem I subunit F	DOWNinCol16vslhp1
6	AT1G32060	1.49107e-08	-0.709373	0.073	0.156	0.000330509	PRK	phosphoribulokinase	DOWNinCol16vslhp1
6	AT1G33050	1.39831e-06	-0.620006	0.123	0.206	0.0309949	AT1G33050	unknown protein; FUNCTIONS IN: molecular_function unknown; INVOLVED IN: biological_process unknown; LOCATED IN: cellular_component unknown; EXPRESSED IN: 25 plant structures; EXPRESSED DURING: 15 growth stages; BEST Arabidopsis thaliana protein match is: unknown protein (TAIR:AT4G10470.1); Has 531 Blast hits to 229 proteins in 83 species: Archae - 0; Bacteria - 197; Metazoa - 59; Fungi - 50; Plants - 48; Viruses - 0; Other Eukaryotes - 177 (source: NCBI BLink).	DOWNinCol16vslhp1
6	AT1G33055	3.08415e-10	-1.22379	0.083	0.176	6.83632e-06	AT1G33055	unknown protein; FUNCTIONS IN: molecular_function unknown; INVOLVED IN: anaerobic respiration; LOCATED IN: endomembrane system; EXPRESSED IN: 13 plant structures; EXPRESSED DURING: 6 growth stages; Has 20 Blast hits to 20 proteins in 8 species: Archae - 0; Bacteria - 0; Metazoa - 0; Fungi - 0; Plants - 20; Viruses - 0; Other Eukaryotes - 0 (source: NCBI BLink).	DOWNinCol16vslhp1
6	AT1G33120	6.60943e-09	-0.665198	0.064	0.146	0.000146505	AT1G33120	Ribosomal protein L6 family	DOWNinCol16vslhp1
6	AT1G34630	8.5774e-07	-0.630706	0.127	0.211	0.0190127	AT1G34630	BEST Arabidopsis thaliana protein match is: Mitochondrial import inner membrane translocase subunit Tim17/Tim22/Tim23 family protein (TAIR:AT5G51150.1); Has 323 Blast hits to 315 proteins in 124 species: Archae - 0; Bacteria - 0; Metazoa - 95; Fungi - 110; Plants - 73; Viruses - 0; Other Eukaryotes - 45 (source: NCBI BLink).	DOWNinCol16vslhp1
6	AT1G42970	3.46074e-09	-0.549352	0.094	0.19	7.67107e-05	GAPB	glyceraldehyde-3-phosphate dehydrogenase B subunit	DOWNinCol16vslhp1
6	AT1G43170	1.20619e-09	-0.516638	0.142	0.258	2.67364e-05	emb2207|RP1|ARP1|RPL3A	ribosomal protein 1	DOWNinCol16vslhp1
6	AT1G43670	1.08327e-08	-0.888696	0.042	0.11	0.000240117	AT1G43670	Inositol monophosphatase family protein	DOWNinCol16vslhp1
6	AT1G44446	1.00649e-08	-0.884865	0.048	0.119	0.000223098	CH1|ATCAO|CAO	Pheophorbide a oxygenase family protein with Rieske [2Fe-2S] domain	DOWNinCol16vslhp1
6	AT1G44575	8.74879e-07	-0.399863	0.113	0.198	0.0193926	NPQ4|PSBS	Chlorophyll A-B binding family protein	DOWNinCol16vslhp1
6	AT1G47128	7.48314e-07	-0.588765	0.063	0.129	0.0165871	RD21|RD21A	Granulin repeat cysteine protease family protein	DOWNinCol16vslhp1
6	AT1G48350	1.86475e-06	-1.19269	0.018	0.058	0.041334	AT1G48350	Ribosomal L18p/L5e family protein	DOWNinCol16vslhp1
6	AT1G49730	2.05978e-06	-0.383685	0.191	0.289	0.045657	AT1G49730	Protein kinase superfamily protein	DOWNinCol16vslhp1
6	AT1G49975	2.32144e-07	-1.48019	0.008	0.046	0.00514571	AT1G49975	INVOLVED IN: photosynthesis; LOCATED IN: photosystem I, chloroplast, thylakoid membrane; EXPRESSED IN: 20 plant structures; EXPRESSED DURING: 13 growth stages; CONTAINS InterPro DOMAIN/s: Photosystem I reaction centre subunit N (InterPro:IPR008796); Has 34 Blast hits to 34 proteins in 14 species: Archae - 0; Bacteria - 0; Metazoa - 0; Fungi - 0; Plants - 34; Viruses - 0; Other Eukaryotes - 0 (source: NCBI BLink).	DOWNinCol16vslhp1
6	AT1G51400	2.22105e-11	-1.25726	0.038	0.119	4.92318e-07	AT1G51400	Photosystem II 5 kD protein	DOWNinCol16vslhp1
6	AT1G52300	9.78605e-10	-0.680352	0.121	0.227	2.16918e-05	AT1G52300	Zinc-binding ribosomal protein family protein	DOWNinCol16vslhp1
6	AT1G54780	1.58627e-07	-1.38155	0.032	0.087	0.00351614	TLP18.3	thylakoid lumen 18.3 kDa protein	DOWNinCol16vslhp1
6	AT1G55670	5.5662e-16	-1.26993	0.054	0.17	1.2338e-11	PSAG	photosystem I subunit G	DOWNinCol16vslhp1
6	AT1G55810	2.17578e-15	-0.905089	0.235	0.402	4.82284e-11	UKL3	uridine kinase-like 3	DOWNinCol16vslhp1
6	AT1G56170	1.32794e-08	-0.521781	0.242	0.368	0.000294351	HAP5B|ATHAP5B|NF-YC2	nuclear factor Y, subunit C2	DOWNinCol16vslhp1
6	AT1G56220	1.79143e-17	-1.10321	0.145	0.304	3.97088e-13	AT1G56220	Dormancy/auxin associated family protein	DOWNinCol16vslhp1
6	AT1G57800	6.37346e-11	-2.60288	0.023	0.089	1.41274e-06	VIM5|ORTH3	zinc finger (C3HC4-type RING finger) family protein	DOWNinCol16vslhp1
6	AT1G58025	2.27973e-09	-0.883739	0.079	0.167	5.05325e-05	AT1G58025	DNA-binding bromodomain-containing protein	DOWNinCol16vslhp1
6	AT1G58290	2.41866e-13	-1.35448	0.052	0.151	5.3612e-09	HEMA1	Glutamyl-tRNA reductase family protein	DOWNinCol16vslhp1
6	AT1G60070	2.10302e-06	-0.499788	0.145	0.232	0.0466155	AT1G60070	Adaptor protein complex AP-1, gamma subunit	DOWNinCol16vslhp1
6	AT1G60950	4.48802e-08	-0.533441	0.08	0.162	0.000994814	ATFD2|FED A	2Fe-2S ferredoxin-like superfamily protein	DOWNinCol16vslhp1
6	AT1G61520	4.21669e-14	-0.786389	0.117	0.253	9.34672e-10	LHCA3	photosystem I light harvesting complex gene 3	DOWNinCol16vslhp1
6	AT1G62380	7.2731e-07	-0.552876	0.085	0.16	0.0161216	ATACO2|ACO2	ACC oxidase 2	DOWNinCol16vslhp1
6	AT1G64720	1.50739e-13	-1.06897	0.091	0.21	3.34129e-09	CP5	Polyketide cyclase/dehydrase and lipid transport superfamily protein	DOWNinCol16vslhp1
6	AT1G66050	3.1534e-07	-1.22091	0.038	0.095	0.00698982	ORTH5|VIM2	Zinc finger (C3HC4-type RING finger) family protein	DOWNinCol16vslhp1
6	AT1G67090	1.78396e-54	-1.05206	0.538	0.824	3.95432e-50	RBCS1A	ribulose bisphosphate carboxylase small chain 1A	DOWNinCol16vslhp1
6	AT1G67430	4.35404e-10	-0.493168	0.177	0.303	9.65116e-06	AT1G67430	Ribosomal protein L22p/L17e family protein	DOWNinCol16vslhp1
6	AT1G68170	3.34331e-07	-1.04375	0.056	0.12	0.00741079	AT1G68170	nodulin MtN21 /EamA-like transporter family protein	DOWNinCol16vslhp1
6	AT1G68890	1.45699e-08	-0.479934	0.079	0.165	0.000322955	AT1G68890	magnesium ion binding;thiamin pyrophosphate binding;hydro-lyases;catalytics;2-succinyl-5-enolpyruvyl-6-hydroxy-3-cyclohexene-1-carboxylic-acid synthases	DOWNinCol16vslhp1
6	AT1G69620	6.64465e-14	-0.790953	0.151	0.295	1.47285e-09	RPL34	ribosomal protein L34	DOWNinCol16vslhp1
6	AT1G69770	1.94241e-06	-0.549661	0.079	0.147	0.0430555	CMT3	chromomethylase 3	DOWNinCol16vslhp1
6	AT1G70490	1.62146e-06	-0.735242	0.07	0.136	0.0359412	ARFA1D|ATARFA1D	Ras-related small GTP-binding family protein	DOWNinCol16vslhp1
6	AT1G70730	3.57633e-08	-0.738804	0.051	0.12	0.000792729	AT1G70730	Phosphoglucomutase/phosphomannomutase family protein	DOWNinCol16vslhp1
6	AT1G71500	1.559e-08	-0.93254	0.057	0.131	0.000345569	AT1G71500	Rieske (2Fe-2S) domain-containing protein	DOWNinCol16vslhp1
6	AT1G72190	1.08614e-06	-0.884784	0.039	0.094	0.0240754	AT1G72190	D-isomer specific 2-hydroxyacid dehydrogenase family protein	DOWNinCol16vslhp1
6	AT1G72370	1.00103e-07	-0.331467	0.179	0.293	0.00221888	RPSAA|AP40|RP40|P40	40s ribosomal protein SA	DOWNinCol16vslhp1
6	AT1G72610	1.3639e-07	-2.50342	0.006	0.043	0.00302322	GER1|GLP1|ATGER1	germin-like protein 1	DOWNinCol16vslhp1
6	AT1G72640	2.66418e-07	-0.500133	0.102	0.186	0.00590542	AT1G72640	NAD(P)-binding Rossmann-fold superfamily protein	DOWNinCol16vslhp1
6	AT1G72645	2.65261e-09	-0.919828	0.063	0.145	5.87978e-05	AT1G72645	unknown protein; FUNCTIONS IN: molecular_function unknown; INVOLVED IN: biological_process unknown; LOCATED IN: endomembrane system; Has 35333 Blast hits to 34131 proteins in 2444 species: Archae - 798; Bacteria - 22429; Metazoa - 974; Fungi - 991; Plants - 531; Viruses - 0; Other Eukaryotes - 9610 (source: NCBI BLink).	DOWNinCol16vslhp1
6	AT1G73920	1.48069e-06	-0.796884	0.034	0.086	0.0328209	AT1G73920	alpha/beta-Hydrolases superfamily protein	DOWNinCol16vslhp1
6	AT1G74020	6.6593e-07	-1.11567	0.017	0.059	0.014761	SS2	strictosidine synthase 2	DOWNinCol16vslhp1
6	AT1G74050	3.17994e-09	-0.756404	0.081	0.17	7.04866e-05	AT1G74050	Ribosomal protein L6 family protein	DOWNinCol16vslhp1
6	AT1G74470	1.98273e-08	-0.566439	0.121	0.22	0.000439492	AT1G74470	Pyridine nucleotide-disulphide oxidoreductase family protein	DOWNinCol16vslhp1
6	AT1G75170	9.20879e-09	-0.607294	0.111	0.207	0.000204122	AT1G75170	Sec14p-like phosphatidylinositol transfer family protein	DOWNinCol16vslhp1
6	AT1G75380	1.79398e-10	-0.572255	0.128	0.245	3.97653e-06	ATBBD1|BBD1	bifunctional nuclease in basal defense response 1	DOWNinCol16vslhp1
6	AT1G75945	2.47442e-12	-8.15565	0	0.049	5.4848e-08	NA	NA	DOWNinCol16vslhp1
6	AT1G75950	1.42213e-06	-0.666009	0.044	0.101	0.0315229	UIP1|ASK1|SKP1A|ATSKP1|SKP1	S phase kinase-associated protein 1	DOWNinCol16vslhp1
6	AT1G78040	3.24726e-08	-0.476435	0.123	0.221	0.000719787	AT1G78040	Pollen Ole e 1 allergen and extensin family protein	DOWNinCol16vslhp1
6	AT1G78370	1.48881e-07	-0.826909	0.062	0.133	0.00330009	ATGSTU20|GSTU20	glutathione S-transferase TAU 20	DOWNinCol16vslhp1
6	AT1G78520	6.98369e-10	-0.980198	0.073	0.162	1.548e-05	AT1G78520	Carbohydrate-binding X8 domain superfamily protein	DOWNinCol16vslhp1
6	AT1G78760	3.07852e-07	-1.10086	0.078	0.148	0.00682386	AT1G78760	F-box/RNI-like superfamily protein	DOWNinCol16vslhp1
6	AT1G79040	1.21619e-17	-0.788147	0.218	0.4	2.6958e-13	PSBR	photosystem II subunit R	DOWNinCol16vslhp1
6	AT1G79650	1.47146e-07	-0.465167	0.062	0.134	0.00326164	RAD23B|RAD23	Rad23 UV excision repair protein family	DOWNinCol16vslhp1
6	AT1G80420	6.59483e-07	-0.727281	0.079	0.149	0.0146181	ATXRCC1	BRCT domain-containing DNA repair protein	DOWNinCol16vslhp1
6	AT1G80920	4.65437e-07	-1.2776	0.028	0.078	0.0103169	J8	Chaperone DnaJ-domain superfamily protein	DOWNinCol16vslhp1
6	AT2G01008	3.5382e-15	-0.439869	0.826	0.899	7.84277e-11	AT2G01008	FUNCTIONS IN: molecular_function unknown; INVOLVED IN: biological_process unknown; LOCATED IN: cellular_component unknown; BEST Arabidopsis thaliana protein match is: maternal effect embryo arrest 38 (TAIR:AT3G43160.1).	DOWNinCol16vslhp1
6	AT2G02100	2.15815e-19	-0.897181	0.163	0.343	4.78375e-15	PDF2.2|LCR69	low-molecular-weight cysteine-rich 69	DOWNinCol16vslhp1
6	AT2G02710	7.50418e-07	-1.06063	0.04	0.095	0.0166338	PLPA|PLPB|PLPC|PLP	PAS/LOV protein B	DOWNinCol16vslhp1
6	AT2G05070	9.78963e-14	-2.02059	0.022	0.102	2.16997e-09	LHCB2|LHCB2.2	photosystem II light harvesting complex gene 2.2	DOWNinCol16vslhp1
6	AT2G05100	1.7601e-07	-0.413052	0.121	0.215	0.00390144	LHCB2|LHCB2.1	photosystem II light harvesting complex gene 2.1	DOWNinCol16vslhp1
6	AT2G05310	7.86051e-17	-0.945558	0.173	0.335	1.74236e-12	AT2G05310	unknown protein; FUNCTIONS IN: molecular_function unknown; INVOLVED IN: biological_process unknown; LOCATED IN: chloroplast; BEST Arabidopsis thaliana protein match is: unknown protein (TAIR:AT4G13500.1); Has 50 Blast hits to 50 proteins in 20 species: Archae - 0; Bacteria - 0; Metazoa - 0; Fungi - 0; Plants - 50; Viruses - 0; Other Eukaryotes - 0 (source: NCBI BLink).	DOWNinCol16vslhp1
6	AT2G05520	1.11629e-18	-1.94536	0.033	0.147	2.47437e-14	GRP-3|ATGRP3|GRP3|ATGRP-3	glycine-rich protein 3	DOWNinCol16vslhp1
6	AT2G05540	3.3126e-26	-4.34486	0.006	0.124	7.34271e-22	AT2G05540	Glycine-rich protein family	DOWNinCol16vslhp1
6	AT2G06520	3.36604e-21	-1.28887	0.071	0.224	7.46118e-17	PSBX	photosystem II subunit X	DOWNinCol16vslhp1
6	AT2G07360	1.51209e-07	-0.4967	0.102	0.188	0.00335169	AT2G07360	SH3 domain-containing protein	DOWNinCol16vslhp1
6	AT2G15890	9.73036e-15	-1.80041	0.04	0.139	2.15683e-10	MEE14	maternal effect embryo arrest 14	DOWNinCol16vslhp1
6	AT2G16586	1.66287e-14	-0.344086	0.907	0.937	3.68593e-10	AT2G16586	unknown protein; LOCATED IN: endomembrane system; EXPRESSED IN: sperm cell; Has 35333 Blast hits to 34131 proteins in 2444 species: Archae - 798; Bacteria - 22429; Metazoa - 974; Fungi - 991; Plants - 531; Viruses - 0; Other Eukaryotes - 9610 (source: NCBI BLink).	DOWNinCol16vslhp1
6	AT2G16600	2.79876e-11	-0.918837	0.074	0.173	6.20372e-07	ROC3	rotamase CYP 3	DOWNinCol16vslhp1
6	AT2G16660	3.28968e-08	-0.788817	0.05	0.119	0.00072919	AT2G16660	Major facilitator superfamily protein	DOWNinCol16vslhp1
6	AT2G18020	2.85401e-10	-0.776641	0.105	0.21	6.3262e-06	EMB2296	Ribosomal protein L2 family	DOWNinCol16vslhp1
6	AT2G18700	1.11256e-06	-1.5751	0.011	0.049	0.0246609	TPS11|ATTPSB|ATTPS11	trehalose phosphatase/synthase 11	DOWNinCol16vslhp1
6	AT2G20180	2.6232e-07	-1.69119	0.012	0.053	0.00581457	PIF1|PIL5	phytochrome interacting factor 3-like 5	DOWNinCol16vslhp1
6	AT2G20260	2.33864e-07	-1.12254	0.048	0.109	0.00518383	PSAE-2	photosystem I subunit E-2	DOWNinCol16vslhp1
6	AT2G20825	1.04053e-10	-1.5466	0.053	0.136	2.30644e-06	ULT2	Developmental regulator, ULTRAPETALA	DOWNinCol16vslhp1
6	AT2G20890	1.65194e-08	-0.625114	0.078	0.162	0.000366168	THF1|PSB29	photosystem II reaction center PSB29 protein	DOWNinCol16vslhp1
6	AT2G21170	4.31674e-07	-0.569874	0.098	0.179	0.0095685	TIM|PDTPI	triosephosphate isomerase	DOWNinCol16vslhp1
6	AT2G21660	1.4801e-21	-0.57405	0.799	0.919	3.28079e-17	GRP7|CCR2|GR-RBP7|ATGRP7	cold, circadian rhythm, and rna binding 2	DOWNinCol16vslhp1
6	AT2G22660	5.3706e-10	-0.437696	0.408	0.557	1.19045e-05	AT2G22660	Protein of unknown function (duplicated DUF1399)	DOWNinCol16vslhp1
6	AT2G23090	9.68705e-07	-0.559312	0.085	0.158	0.0214723	AT2G23090	Uncharacterised protein family SERF	DOWNinCol16vslhp1
6	AT2G23810	4.12555e-08	-1.81045	0.012	0.058	0.00091447	TET8	tetraspanin8	DOWNinCol16vslhp1
6	AT2G25450	1.35304e-15	-0.740498	0.257	0.437	2.99915e-11	AT2G25450	2-oxoglutarate (2OG) and Fe(II)-dependent oxygenase superfamily protein	DOWNinCol16vslhp1
6	AT2G25760	8.97782e-07	-0.279337	0.169	0.268	0.0199002	AT2G25760	Protein kinase family protein	DOWNinCol16vslhp1
6	AT2G25900	1.68572e-09	-1.46976	0.022	0.081	3.73656e-05	ATTZF1|ATCTH	Zinc finger C-x8-C-x5-C-x3-H type family protein	DOWNinCol16vslhp1
6	AT2G25930	7.30509e-07	-0.489739	0.105	0.188	0.0161925	ELF3|PYK20	hydroxyproline-rich glycoprotein family protein	DOWNinCol16vslhp1
6	AT2G26500	4.75148e-21	-1.21754	0.104	0.271	1.05321e-16	AT2G26500	cytochrome b6f complex subunit (petM), putative	DOWNinCol16vslhp1
6	AT2G27090	9.46545e-07	-0.603427	0.094	0.17	0.0209811	AT2G27090	Protein of unknown function (DUF630 and DUF632)	DOWNinCol16vslhp1
6	AT2G27710	2.04006e-09	-0.571086	0.162	0.279	4.52199e-05	AT2G27710	60S acidic ribosomal protein family	DOWNinCol16vslhp1
6	AT2G27720	3.16665e-13	-0.677987	0.127	0.262	7.0192e-09	AT2G27720	60S acidic ribosomal protein family	DOWNinCol16vslhp1
6	AT2G29140	1.36047e-06	-0.674665	0.065	0.13	0.0301562	PUM3|APUM3	pumilio 3	DOWNinCol16vslhp1
6	AT2G30500	8.15395e-12	-1.72506	0.022	0.093	1.8074e-07	AT2G30500	Kinase interacting (KIP1-like) family protein	DOWNinCol16vslhp1
6	AT2G30570	1.34231e-15	-0.921135	0.1	0.238	2.97537e-11	PSBW	photosystem II reaction center W	DOWNinCol16vslhp1
6	AT2G30590	3.48185e-07	-0.566396	0.089	0.166	0.00771788	WRKY21	WRKY DNA-binding protein 21	DOWNinCol16vslhp1
6	AT2G30970	4.44098e-08	-0.569214	0.081	0.164	0.000984389	ASP1	aspartate aminotransferase 1	DOWNinCol16vslhp1
6	AT2G31010	1.10145e-07	-0.605639	0.092	0.175	0.00244147	AT2G31010	Protein kinase superfamily protein	DOWNinCol16vslhp1
6	AT2G31980	2.48198e-10	-1.12577	0.078	0.17	5.50156e-06	AtCYS2|CYS2	PHYTOCYSTATIN 2	DOWNinCol16vslhp1
6	AT2G32440	1.76791e-08	-0.857354	0.061	0.137	0.000391876	CYP88A4|KAO2|ATKAO2	ent-kaurenoic acid hydroxylase 2	DOWNinCol16vslhp1
6	AT2G32990	2.19971e-08	-1.03303	0.062	0.137	0.000487589	GH9B8|AtGH9B8	glycosyl hydrolase 9B8	DOWNinCol16vslhp1
6	AT2G34420	1.01476e-41	-1.27561	0.314	0.605	2.24931e-37	LHCB1.5|LHB1B2	photosystem II light harvesting complex gene B1B2	DOWNinCol16vslhp1
6	AT2G34430	5.23727e-08	-3.66928	0.001	0.033	0.00116089	LHCB1.4|LHB1B1	light-harvesting chlorophyll-protein complex II subunit B1	DOWNinCol16vslhp1
6	AT2G34480	6.81627e-17	-0.821335	0.135	0.296	1.51089e-12	AT2G34480	Ribosomal protein L18ae/LX family protein	DOWNinCol16vslhp1
6	AT2G34710	4.09561e-10	-0.600405	0.158	0.278	9.07834e-06	ATHB14|PHB|PHB-1D|ATHB-14	Homeobox-leucine zipper family protein / lipid-binding START domain-containing protein	DOWNinCol16vslhp1
6	AT2G35260	4.73962e-07	-0.723307	0.097	0.176	0.0105058	AT2G35260	unknown protein; FUNCTIONS IN: molecular_function unknown; INVOLVED IN: biological_process unknown; LOCATED IN: chloroplast; EXPRESSED IN: 21 plant structures; EXPRESSED DURING: 13 growth stages; BEST Arabidopsis thaliana protein match is: unknown protein (TAIR:AT4G17840.1); Has 42 Blast hits to 42 proteins in 14 species: Archae - 0; Bacteria - 0; Metazoa - 0; Fungi - 0; Plants - 42; Viruses - 0; Other Eukaryotes - 0 (source: NCBI BLink).	DOWNinCol16vslhp1
6	AT2G35680	6.18956e-11	-0.622528	0.147	0.27	1.37198e-06	AT2G35680	Phosphotyrosine protein phosphatases superfamily protein	DOWNinCol16vslhp1
6	AT2G36390	1.70269e-06	-0.23231	0.221	0.334	0.0377418	BE3|SBE2.1	starch branching enzyme 2.1	DOWNinCol16vslhp1
6	AT2G36830	1.01607e-06	-2.15428	0.006	0.039	0.0225222	TIP1;1|GAMMA-TIP|GAMMA-TIP1	gamma tonoplast intrinsic protein	DOWNinCol16vslhp1
6	AT2G37220	1.48023e-06	-0.489432	0.064	0.129	0.0328108	AT2G37220	RNA-binding (RRM/RBD/RNP motifs) family protein	DOWNinCol16vslhp1
6	AT2G37660	1.82924e-06	-0.829579	0.047	0.103	0.040547	AT2G37660	NAD(P)-binding Rossmann-fold superfamily protein	DOWNinCol16vslhp1
6	AT2G38170	1.25776e-07	-0.353497	0.1	0.187	0.00278794	RCI4|ATCAX1|CAX1	cation exchanger 1	DOWNinCol16vslhp1
6	AT2G38810	5.63456e-07	-0.833593	0.048	0.108	0.0124896	HTA8	histone H2A 8	DOWNinCol16vslhp1
6	AT2G38870	1.56773e-07	-0.831834	0.047	0.11	0.00347503	AT2G38870	Serine protease inhibitor, potato inhibitor I-type family protein	DOWNinCol16vslhp1
6	AT2G39460	1.01853e-09	-0.705023	0.095	0.193	2.25767e-05	RPL23AA|RPL23A|ATRPL23A	ribosomal protein L23AA	DOWNinCol16vslhp1
6	AT2G39470	3.34545e-07	-1.35734	0.027	0.077	0.00741552	PPL2	PsbP-like protein 2	DOWNinCol16vslhp1
6	AT2G39570	1.44602e-06	-0.843525	0.022	0.066	0.0320524	AT2G39570	ACT domain-containing protein	DOWNinCol16vslhp1
6	AT2G39730	8.69402e-10	-0.607638	0.097	0.198	1.92712e-05	RCA	rubisco activase	DOWNinCol16vslhp1
6	AT2G40030	1.21347e-06	-0.314483	0.224	0.336	0.0268979	DMS5|NRPD1B|NRPE1|DRD3|ATNRPD1B	nuclear RNA polymerase D1B	DOWNinCol16vslhp1
6	AT2G41430	7.80762e-11	-0.887257	0.081	0.18	1.73064e-06	ERD15|CID1|LSR1	dehydration-induced protein (ERD15)	DOWNinCol16vslhp1
6	AT2G41440	5.71264e-09	-1.56639	0.036	0.101	0.000126626	AT2G41440	unknown protein; EXPRESSED IN: sperm cell, male gametophyte, pollen tube; EXPRESSED DURING: L mature pollen stage, M germinated pollen stage; BEST Arabidopsis thaliana protein match is: unknown protein (TAIR:AT2G41470.1); Has 30201 Blast hits to 17322 proteins in 780 species: Archae - 12; Bacteria - 1396; Metazoa - 17338; Fungi - 3422; Plants - 5037; Viruses - 0; Other Eukaryotes - 2996 (source: NCBI BLink).	DOWNinCol16vslhp1
6	AT2G41840	3.67979e-08	-0.630582	0.074	0.154	0.000815663	AT2G41840	Ribosomal protein S5 family protein	DOWNinCol16vslhp1
6	AT2G43560	5.22381e-07	-0.702198	0.051	0.113	0.0115791	AT2G43560	FKBP-like peptidyl-prolyl cis-trans isomerase family protein	DOWNinCol16vslhp1
6	AT2G44120	2.10604e-09	-0.900998	0.06	0.142	4.66825e-05	AT2G44120	Ribosomal protein L30/L7 family protein	DOWNinCol16vslhp1
6	AT2G46820	1.01607e-13	-1.17852	0.061	0.168	2.25222e-09	PTAC8|PSI-P|PSAP|TMP14	photosystem I P subunit	DOWNinCol16vslhp1
6	AT2G46980	1.63827e-06	-0.670286	0.103	0.179	0.0363139	AT2G46980	unknown protein; Has 1165 Blast hits to 947 proteins in 158 species: Archae - 0; Bacteria - 33; Metazoa - 631; Fungi - 90; Plants - 54; Viruses - 14; Other Eukaryotes - 343 (source: NCBI BLink).	DOWNinCol16vslhp1
6	AT2G47110	4.22837e-09	-0.722061	0.079	0.167	9.37261e-05	UBQ6	ubiquitin 6	DOWNinCol16vslhp1
6	AT2G47400	1.03302e-24	-1.13558	0.148	0.351	2.2898e-20	CP12|CP12-1	CP12 domain-containing protein 1	DOWNinCol16vslhp1
6	AT2G47610	1.17924e-06	-0.178692	0.09	0.167	0.0261389	AT2G47610	Ribosomal protein L7Ae/L30e/S12e/Gadd45 family protein	DOWNinCol16vslhp1
6	AT2G47650	2.82857e-14	-1.29631	0.146	0.287	6.2698e-10	UXS4	UDP-xylose synthase 4	DOWNinCol16vslhp1
6	AT2G47940	1.47626e-08	-0.52064	0.088	0.177	0.000327227	DEGP2	DEGP protease 2	DOWNinCol16vslhp1
6	AT3G01480	1.285e-10	-0.922727	0.06	0.149	2.84832e-06	CYP38|ATCYP38	cyclophilin 38	DOWNinCol16vslhp1
6	AT3G01540	2.13593e-07	-0.365875	0.224	0.34	0.0047345	DRH1|ATDRH1	DEAD box RNA helicase 1	DOWNinCol16vslhp1
6	AT3G01570	8.86739e-09	-0.45496	0.417	0.556	0.000196555	AT3G01570	Oleosin family protein	DOWNinCol16vslhp1
6	AT3G02080	1.53512e-07	-0.83166	0.053	0.119	0.00340275	AT3G02080	Ribosomal protein S19e family protein	DOWNinCol16vslhp1
6	AT3G04400	1.54182e-07	-0.425313	0.139	0.238	0.0034176	emb2171	Ribosomal protein L14p/L23e family protein	DOWNinCol16vslhp1
6	AT3G05120	3.05743e-07	-2.01762	0.014	0.057	0.0067771	ATGID1A|GID1A	alpha/beta-Hydrolases superfamily protein	DOWNinCol16vslhp1
6	AT3G05160	1.79604e-07	-0.820288	0.109	0.193	0.00398111	AT3G05160	Major facilitator superfamily protein	DOWNinCol16vslhp1
6	AT3G05590	3.43212e-08	-0.298915	0.11	0.207	0.000760764	RPL18	ribosomal protein L18	DOWNinCol16vslhp1
6	AT3G06080	1.8828e-06	-1.07259	0.027	0.073	0.0417341	TBL10	Plant protein of unknown function (DUF828)	DOWNinCol16vslhp1
6	AT3G07650	1.80946e-06	-1.87261	0.009	0.044	0.0401084	COL9	CONSTANS-like 9	DOWNinCol16vslhp1
6	AT3G08030	7.43343e-07	-1.73282	0.008	0.044	0.0164769	AT3G08030	Protein of unknown function, DUF642	DOWNinCol16vslhp1
6	AT3G08940	1.29226e-13	-1.15794	0.065	0.173	2.86443e-09	LHCB4.2	light harvesting complex photosystem II	DOWNinCol16vslhp1
6	AT3G09200	4.48571e-21	-1.12175	0.162	0.348	9.94302e-17	AT3G09200	Ribosomal protein L10 family protein	DOWNinCol16vslhp1
6	AT3G09500	1.54052e-08	-0.469364	0.102	0.196	0.000341472	AT3G09500	Ribosomal L29 family protein	DOWNinCol16vslhp1
6	AT3G09630	3.72742e-07	-0.446798	0.063	0.133	0.00826219	AT3G09630	Ribosomal protein L4/L1 family	DOWNinCol16vslhp1
6	AT3G10020	3.44797e-07	-1.40148	0.027	0.077	0.00764277	AT3G10020	unknown protein; FUNCTIONS IN: molecular_function unknown; INVOLVED IN: response to oxidative stress, anaerobic respiration; LOCATED IN: cellular_component unknown; EXPRESSED IN: 23 plant structures; EXPRESSED DURING: 13 growth stages; Has 47 Blast hits to 47 proteins in 12 species: Archae - 0; Bacteria - 0; Metazoa - 1; Fungi - 0; Plants - 46; Viruses - 0; Other Eukaryotes - 0 (source: NCBI BLink).	DOWNinCol16vslhp1
6	AT3G10760	4.02195e-07	-0.515417	0.044	0.105	0.00891505	AT3G10760	Homeodomain-like superfamily protein	DOWNinCol16vslhp1
6	AT3G11160	2.69692e-12	-1.73706	0.05	0.14	5.97799e-08	AT3G11160	unknown protein; Has 6 Blast hits to 6 proteins in 3 species: Archae - 0; Bacteria - 0; Metazoa - 0; Fungi - 0; Plants - 5; Viruses - 0; Other Eukaryotes - 1 (source: NCBI BLink).	DOWNinCol16vslhp1
6	AT3G11310	5.93478e-11	-1.66254	0.035	0.111	1.3155e-06	AT3G11310	unknown protein; BEST Arabidopsis thaliana protein match is: unknown protein (TAIR:AT3G11290.1); Has 575 Blast hits to 342 proteins in 22 species: Archae - 0; Bacteria - 2; Metazoa - 0; Fungi - 10; Plants - 559; Viruses - 0; Other Eukaryotes - 4 (source: NCBI BLink).	DOWNinCol16vslhp1
6	AT3G11510	7.67528e-10	-0.453246	0.122	0.233	1.7013e-05	AT3G11510	Ribosomal protein S11 family protein	DOWNinCol16vslhp1
6	AT3G11940	1.57918e-06	-0.514977	0.083	0.155	0.0350041	ATRPS5A|RPS5A|AML1	ribosomal protein 5A	DOWNinCol16vslhp1
6	AT3G12780	2.41584e-07	-0.654107	0.065	0.135	0.00535496	PGK1	phosphoglycerate kinase 1	DOWNinCol16vslhp1
6	AT3G14310	1.17388e-08	-2.35676	0.017	0.067	0.000260203	PME3|ATPME3	pectin methylesterase 3	DOWNinCol16vslhp1
6	AT3G14420	1.00886e-06	-0.624571	0.077	0.147	0.0223623	AT3G14420	Aldolase-type TIM barrel family protein	DOWNinCol16vslhp1
6	AT3G15190	3.01008e-07	-1.22348	0.018	0.063	0.00667215	AT3G15190	chloroplast 30S ribosomal protein S20, putative	DOWNinCol16vslhp1
6	AT3G15450	2.8219e-37	-2.46838	0.043	0.245	6.25503e-33	AT3G15450	Aluminium induced protein with YGL and LRDR motifs	DOWNinCol16vslhp1
6	AT3G16080	1.81485e-08	-0.525757	0.127	0.227	0.00040228	AT3G16080	Zinc-binding ribosomal protein family protein	DOWNinCol16vslhp1
6	AT3G16090	5.69605e-08	-0.704791	0.055	0.125	0.00126259	AT3G16090	RING/U-box superfamily protein	DOWNinCol16vslhp1
6	AT3G16140	2.7189e-08	-0.593355	0.117	0.212	0.000602672	PSAH-1	photosystem I subunit H-1	DOWNinCol16vslhp1
6	AT3G17770	1.92912e-07	-0.582655	0.067	0.14	0.00427608	AT3G17770	Dihydroxyacetone kinase	DOWNinCol16vslhp1
6	AT3G18080	1.38133e-08	-0.747494	0.143	0.247	0.000306186	BGLU44	B-S glucosidase 44	DOWNinCol16vslhp1
6	AT3G18390	1.28693e-09	-0.956469	0.065	0.15	2.8526e-05	EMB1865	CRS1 / YhbY (CRM) domain-containing protein	DOWNinCol16vslhp1
6	AT3G18520	1.42141e-06	-0.43372	0.178	0.272	0.031507	ATHDA15|HDA15	histone deacetylase 15	DOWNinCol16vslhp1
6	AT3G18740	1.93355e-07	-0.764254	0.069	0.142	0.00428591	AT3G18740	Ribosomal protein L7Ae/L30e/S12e/Gadd45 family protein	DOWNinCol16vslhp1
6	AT3G19290	5.90292e-07	-0.69105	0.089	0.163	0.0130844	AREB2|ABF4	ABRE binding factor 4	DOWNinCol16vslhp1
6	AT3G20390	2.38348e-08	-0.812447	0.057	0.131	0.000528323	AT3G20390	endoribonuclease L-PSP family protein	DOWNinCol16vslhp1
6	AT3G21055	2.73247e-11	-0.87102	0.119	0.234	6.0568e-07	PSBTN	photosystem II subunit T	DOWNinCol16vslhp1
6	AT3G22230	2.90202e-07	-1.08605	0.037	0.094	0.00643263	AT3G22230	Ribosomal L27e protein family	DOWNinCol16vslhp1
6	AT3G23080	6.08045e-09	-1.88835	0.017	0.069	0.000134779	AT3G23080	Polyketide cyclase/dehydrase and lipid transport superfamily protein	DOWNinCol16vslhp1
6	AT3G23820	1.70244e-07	-1.17075	0.033	0.089	0.00377362	GAE6	UDP-D-glucuronate 4-epimerase 6	DOWNinCol16vslhp1
6	AT3G25520	4.12121e-07	-0.50108	0.129	0.217	0.00913508	RPL5A|ATL5|PGY3|OLI5	ribosomal protein L5	DOWNinCol16vslhp1
6	AT3G25920	1.47615e-07	-1.09447	0.034	0.091	0.00327203	RPL15	ribosomal protein L15	DOWNinCol16vslhp1
6	AT3G26650	2.81037e-18	-1.068	0.104	0.258	6.22946e-14	GAPA|GAPA-1	glyceraldehyde 3-phosphate dehydrogenase A subunit	DOWNinCol16vslhp1
6	AT3G27690	4.99592e-09	-2.05153	0.011	0.06	0.00011074	LHCB2.4|LHCB2|LHCB2.3	photosystem II light harvesting complex gene 2.3	DOWNinCol16vslhp1
6	AT3G27830	1.24957e-06	-1.2798	0.02	0.063	0.027698	RPL12-A|RPL12	ribosomal protein L12-A	DOWNinCol16vslhp1
6	AT3G29160	2.22716e-16	-1.60864	0.049	0.161	4.93672e-12	SNRK1.2|ATKIN11|AKIN11|KIN11	SNF1 kinase homolog 11	DOWNinCol16vslhp1
6	AT3G29185	2.79163e-09	-1.23185	0.039	0.109	6.18793e-05	AT3G29185	Domain of unknown function (DUF3598)	DOWNinCol16vslhp1
6	AT3G44110	6.76817e-07	-0.680776	0.082	0.154	0.0150023	ATJ3|ATJ	DNAJ homologue 3	DOWNinCol16vslhp1
6	AT3G44300	3.88411e-08	-0.681869	0.09	0.176	0.000860952	AtNIT2|NIT2	nitrilase 2	DOWNinCol16vslhp1
6	AT3G44310	5.17859e-15	-1.00084	0.096	0.227	1.14789e-10	NIT1|ATNIT1|NITI	nitrilase 1	DOWNinCol16vslhp1
6	AT3G44460	6.59997e-08	-0.494322	0.407	0.534	0.00146295	AtbZIP67|DPBF2	Basic-leucine zipper (bZIP) transcription factor family protein	DOWNinCol16vslhp1
6	AT3G47470	2.09962e-25	-1.01641	0.22	0.446	4.65402e-21	LHCA4|CAB4	light-harvesting chlorophyll-protein complex I subunit A4	DOWNinCol16vslhp1
6	AT3G48140	7.66389e-08	-0.99939	0.043	0.107	0.00169878	AT3G48140	B12D protein	DOWNinCol16vslhp1
6	AT3G48930	1.1242e-07	-0.770093	0.067	0.141	0.0024919	EMB1080	Nucleic acid-binding, OB-fold-like protein	DOWNinCol16vslhp1
6	AT3G49430	1.21267e-06	-0.567485	0.116	0.197	0.0268801	At-SR34a	RNA-binding SR protein At-SR34a subfamily SR	DOWNinCol16vslhp1
6	AT3G49910	3.89954e-12	-0.85246	0.113	0.231	8.64372e-08	AT3G49910	Translation protein SH3-like family protein	DOWNinCol16vslhp1
6	AT3G51740	1.81797e-08	-0.936865	0.098	0.184	0.000402971	IMK2	inflorescence meristem receptor-like kinase 2	DOWNinCol16vslhp1
6	AT3G51840	7.1413e-08	-0.434754	0.19	0.302	0.00158294	ACX4|ATG6|ATSCX	acyl-CoA oxidase 4	DOWNinCol16vslhp1
6	AT3G52380	1.26301e-06	-0.810873	0.026	0.073	0.0279959	PDE322|CP33	chloroplast RNA-binding protein 33	DOWNinCol16vslhp1
6	AT3G52590	6.17881e-10	-0.508944	0.133	0.249	1.36959e-05	HAP4|ERD16|EMB2167|UBQ1	ubiquitin extension protein 1	DOWNinCol16vslhp1
6	AT3G52930	8.7856e-07	-0.748927	0.071	0.139	0.0194742	AT3G52930	Aldolase superfamily protein	DOWNinCol16vslhp1
6	AT3G53500	6.99769e-10	-0.393613	0.229	0.372	1.55111e-05	At-RS2Z32	RNA-binding SR protein At-RS2Z32 subfamily RS2Z	DOWNinCol16vslhp1
6	AT3G53870	5.52082e-09	-0.772831	0.07	0.155	0.000122375	AT3G53870	Ribosomal protein S3 family protein	DOWNinCol16vslhp1
6	AT3G53890	7.37867e-08	-0.595118	0.071	0.148	0.00163556	AT3G53890	Ribosomal protein S21e	DOWNinCol16vslhp1
6	AT3G54050	4.81235e-07	-1.54138	0.014	0.056	0.0106671	HCEF1	high cyclic electron flow 1	DOWNinCol16vslhp1
6	AT3G54210	8.25287e-09	-1.25085	0.026	0.085	0.000182933	AT3G54210	Ribosomal protein L17 family protein	DOWNinCol16vslhp1
6	AT3G54560	2.55323e-08	-1.05179	0.056	0.128	0.00056595	HTA11	histone H2A 11	DOWNinCol16vslhp1
6	AT3G54890	1.54723e-24	-1.13851	0.164	0.372	3.4296e-20	LHCA1	photosystem I light harvesting complex gene 1	DOWNinCol16vslhp1
6	AT3G55610	9.60098e-10	-0.583717	0.073	0.165	2.12815e-05	P5CS2	delta 1-pyrroline-5-carboxylate synthase 2	DOWNinCol16vslhp1
6	AT3G56320	4.02886e-09	-0.942258	0.081	0.168	8.93038e-05	AT3G56320	PAP/OAS1 substrate-binding domain superfamily	DOWNinCol16vslhp1
6	AT3G56340	6.7398e-07	-0.73788	0.069	0.137	0.0149394	AT3G56340	Ribosomal protein S26e family protein	DOWNinCol16vslhp1
6	AT3G56910	8.06594e-08	-0.796934	0.075	0.153	0.0017879	PSRP5	plastid-specific 50S ribosomal protein 5	DOWNinCol16vslhp1
6	AT3G56940	2.13873e-09	-0.729927	0.101	0.2	4.74072e-05	CRD1|ACSF|CHL27	dicarboxylate diiron protein, putative (Crd1)	DOWNinCol16vslhp1
6	AT3G57470	1.34049e-08	-0.563632	0.115	0.214	0.000297133	AT3G57470	Insulinase (Peptidase family M16) family protein	DOWNinCol16vslhp1
6	AT3G58760	8.35177e-07	-0.620086	0.117	0.199	0.0185125	AT3G58760	Integrin-linked protein kinase family	DOWNinCol16vslhp1
6	AT3G60245	6.81404e-10	-0.496027	0.219	0.357	1.5104e-05	AT3G60245	Zinc-binding ribosomal protein family protein	DOWNinCol16vslhp1
6	AT3G60750	1.4106e-07	-0.506292	0.132	0.226	0.00312674	AT3G60750	Transketolase	DOWNinCol16vslhp1
6	AT3G61050	1.9724e-07	-0.700877	0.064	0.134	0.00437202	NTMC2TYPE4|NTMC2T4	Calcium-dependent lipid-binding (CaLB domain) family protein	DOWNinCol16vslhp1
6	AT3G61470	3.31153e-13	-0.774126	0.111	0.24	7.34033e-09	LHCA2	photosystem I light harvesting complex gene 2	DOWNinCol16vslhp1
6	AT3G62250	5.22268e-10	-0.706073	0.088	0.185	1.15766e-05	UBQ5	ubiquitin 5	DOWNinCol16vslhp1
6	AT3G62420	1.43246e-07	-0.926908	0.052	0.117	0.00317519	ATBZIP53|BZIP53	basic region/leucine zipper motif 53	DOWNinCol16vslhp1
6	AT3G62530	1.37685e-06	-0.58847	0.072	0.14	0.0305192	AT3G62530	ARM repeat superfamily protein	DOWNinCol16vslhp1
6	AT3G62580	1.00577e-06	-1.13683	0.024	0.07	0.022294	AT3G62580	Late embryogenesis abundant protein (LEA) family protein	DOWNinCol16vslhp1
6	AT3G63190	6.63586e-07	-1.1234	0.033	0.086	0.0147091	cpRRF|HFP108|AtcpRRF|RRF	ribosome recycling factor, chloroplast precursor	DOWNinCol16vslhp1
6	AT3G63490	1.07012e-09	-1.011	0.041	0.115	2.37202e-05	AT3G63490	Ribosomal protein L1p/L10e family	DOWNinCol16vslhp1
6	AT4G00100	1.61855e-06	-0.415225	0.105	0.185	0.0358769	RPS13|RPS13A|PFL2|ATRPS13A	ribosomal protein S13A	DOWNinCol16vslhp1
6	AT4G01150	1.69538e-09	-0.719214	0.081	0.173	3.75797e-05	AT4G01150	unknown protein; FUNCTIONS IN: molecular_function unknown; INVOLVED IN: biological_process unknown; LOCATED IN: thylakoid, chloroplast thylakoid membrane, chloroplast, plastoglobule, chloroplast envelope; EXPRESSED IN: 23 plant structures; EXPRESSED DURING: 14 growth stages; BEST Arabidopsis thaliana protein match is: unknown protein (TAIR:AT4G38100.1); Has 323 Blast hits to 323 proteins in 59 species: Archae - 0; Bacteria - 107; Metazoa - 0; Fungi - 0; Plants - 206; Viruses - 0; Other Eukaryotes - 10 (source: NCBI BLink).	DOWNinCol16vslhp1
6	AT4G02530	9.14907e-08	-1.14652	0.034	0.092	0.00202798	AT4G02530	chloroplast thylakoid lumen protein	DOWNinCol16vslhp1
6	AT4G02640	1.04703e-06	-0.805927	0.055	0.116	0.0232084	BZO2H1|ATBZIP10	bZIP transcription factor family protein	DOWNinCol16vslhp1
6	AT4G02770	9.17284e-13	-0.704238	0.099	0.222	2.03325e-08	PSAD-1	photosystem I subunit D-1	DOWNinCol16vslhp1
6	AT4G03205	2.13691e-08	-0.934894	0.052	0.123	0.000473667	hemf2	Coproporphyrinogen III oxidase	DOWNinCol16vslhp1
6	AT4G03280	4.1395e-13	-0.885227	0.105	0.23	9.17561e-09	PGR1|PETC	photosynthetic electron transfer C	DOWNinCol16vslhp1
6	AT4G04640	1.34282e-09	-0.681157	0.055	0.137	2.97648e-05	ATPC1	ATPase, F1 complex, gamma subunit protein	DOWNinCol16vslhp1
6	AT4G04870	1.60333e-07	-1.08896	0.05	0.114	0.00355393	CLS	cardiolipin synthase	DOWNinCol16vslhp1
6	AT4G05050	8.89805e-08	-0.592337	0.118	0.209	0.00197234	UBQ11	ubiquitin 11	DOWNinCol16vslhp1
6	AT4G10340	6.53561e-26	-1.03969	0.19	0.412	1.44868e-21	LHCB5	light harvesting complex of photosystem II 5	DOWNinCol16vslhp1
6	AT4G10490	3.01091e-10	-1.6041	0.039	0.113	6.67398e-06	AT4G10490	2-oxoglutarate (2OG) and Fe(II)-dependent oxygenase superfamily protein	DOWNinCol16vslhp1
6	AT4G12460	9.24718e-07	-0.726437	0.06	0.124	0.0204973	ORP2B	OSBP(oxysterol binding protein)-related protein 2B	DOWNinCol16vslhp1
6	AT4G12800	9.11653e-12	-0.783474	0.099	0.213	2.02077e-07	PSAL	photosystem I subunit l	DOWNinCol16vslhp1
6	AT4G13500	1.96624e-07	-3.50121	0.002	0.033	0.00435838	AT4G13500	unknown protein; FUNCTIONS IN: molecular_function unknown; INVOLVED IN: biological_process unknown; LOCATED IN: chloroplast; BEST Arabidopsis thaliana protein match is: unknown protein (TAIR:AT2G05310.1); Has 50 Blast hits to 50 proteins in 20 species: Archae - 0; Bacteria - 0; Metazoa - 0; Fungi - 0; Plants - 50; Viruses - 0; Other Eukaryotes - 0 (source: NCBI BLink).	DOWNinCol16vslhp1
6	AT4G13575	5.14932e-09	-1.28202	0.022	0.079	0.00011414	AT4G13575	unknown protein; FUNCTIONS IN: molecular_function unknown; INVOLVED IN: biological_process unknown; LOCATED IN: cellular_component unknown; Has 30201 Blast hits to 17322 proteins in 780 species: Archae - 12; Bacteria - 1396; Metazoa - 17338; Fungi - 3422; Plants - 5037; Viruses - 0; Other Eukaryotes - 2996 (source: NCBI BLink).	DOWNinCol16vslhp1
6	AT4G13577	2.39704e-08	-1.89337	0.009	0.053	0.000531327	NA	NA	DOWNinCol16vslhp1
6	AT4G13940	1.90153e-08	-0.601996	0.109	0.204	0.000421493	MEE58|HOG1|SAHH1|EMB1395|ATSAHH1	S-adenosyl-L-homocysteine hydrolase	DOWNinCol16vslhp1
6	AT4G15000	4.80786e-07	-0.469145	0.046	0.106	0.0106571	AT4G15000	Ribosomal L27e protein family	DOWNinCol16vslhp1
6	AT4G15560	2.50143e-09	-0.755692	0.09	0.183	5.54467e-05	DXPS2|DXS|CLA|DEF|CLA1	Deoxyxylulose-5-phosphate synthase	DOWNinCol16vslhp1
6	AT4G16720	1.13456e-10	-0.595584	0.145	0.268	2.51487e-06	AT4G16720	Ribosomal protein L23/L15e family protein	DOWNinCol16vslhp1
6	AT4G17390	1.04659e-08	-0.614427	0.108	0.204	0.000231987	AT4G17390	Ribosomal protein L23/L15e family protein	DOWNinCol16vslhp1
6	AT4G18100	1.23172e-12	-0.74171	0.082	0.194	2.73024e-08	AT4G18100	Ribosomal protein L32e	DOWNinCol16vslhp1
6	AT4G19160	1.52522e-09	-0.842435	0.143	0.251	3.3808e-05	AT4G19160	unknown protein; Has 30201 Blast hits to 17322 proteins in 780 species: Archae - 12; Bacteria - 1396; Metazoa - 17338; Fungi - 3422; Plants - 5037; Viruses - 0; Other Eukaryotes - 2996 (source: NCBI BLink).	DOWNinCol16vslhp1
6	AT4G19640	3.1621e-07	-0.769128	0.071	0.143	0.00700911	ARA-7|ARA7|ATRABF2B|ATRAB-F2B|RAB-F2B|ATRAB5B	Ras-related small GTP-binding family protein	DOWNinCol16vslhp1
6	AT4G21280	5.20507e-08	-0.99833	0.036	0.097	0.00115376	PSBQ-1|PSBQA|PSBQ	photosystem II subunit QA	DOWNinCol16vslhp1
6	AT4G22890	1.19883e-06	-0.525036	0.073	0.142	0.0265732	PGR5-LIKE A	PGR5-LIKE A	DOWNinCol16vslhp1
6	AT4G24800	1.72941e-07	-0.715263	0.051	0.116	0.00383342	AT4G24800	MA3 domain-containing protein	DOWNinCol16vslhp1
6	AT4G25050	1.01895e-07	-1.276	0.024	0.076	0.00225859	ACP4	acyl carrier protein 4	DOWNinCol16vslhp1
6	AT4G25100	6.76956e-31	-1.05679	0.237	0.487	1.50054e-26	FSD1|ATFSD1	Fe superoxide dismutase 1	DOWNinCol16vslhp1
6	AT4G26555	3.16479e-08	-1.31441	0.021	0.073	0.000701506	AT4G26555	FKBP-like peptidyl-prolyl cis-trans isomerase family protein	DOWNinCol16vslhp1
6	AT4G26720	7.00062e-07	-1.25686	0.019	0.063	0.0155176	PPX-1|PPX1	protein phosphatase X 1	DOWNinCol16vslhp1
6	AT4G27090	5.80266e-10	-0.612694	0.172	0.295	1.28622e-05	AT4G27090	Ribosomal protein L14	DOWNinCol16vslhp1
6	AT4G27140	4.32651e-12	-0.876815	0.092	0.202	9.59014e-08	SESA1|AT2S1	seed storage albumin 1	DOWNinCol16vslhp1
6	AT4G27440	4.69992e-22	-1.82327	0.049	0.188	1.04178e-17	PORB	protochlorophyllide oxidoreductase B	DOWNinCol16vslhp1
6	AT4G27450	6.0107e-14	-2.13838	0.021	0.1	1.33233e-09	AT4G27450	Aluminium induced protein with YGL and LRDR motifs	DOWNinCol16vslhp1
6	AT4G27700	5.84168e-07	-0.438545	0.086	0.163	0.0129487	AT4G27700	Rhodanese/Cell cycle control phosphatase superfamily protein	DOWNinCol16vslhp1
6	AT4G28080	5.75068e-10	-0.539875	0.241	0.378	1.2747e-05	AT4G28080	Tetratricopeptide repeat (TPR)-like superfamily protein	DOWNinCol16vslhp1
6	AT4G28365	1.24974e-11	-0.806291	0.123	0.241	2.77017e-07	ENODL3|AtENODL3	early nodulin-like protein 3	DOWNinCol16vslhp1
6	AT4G28610	1.43627e-06	-0.844905	0.04	0.095	0.0318363	AtPHR1|PHR1	phosphate starvation response 1	DOWNinCol16vslhp1
6	AT4G28750	1.04071e-13	-1.04495	0.068	0.179	2.30685e-09	PSAE-1	Photosystem I reaction centre subunit IV / PsaE protein	DOWNinCol16vslhp1
6	AT4G30110	1.7454e-06	-0.936803	0.066	0.129	0.0386884	ATHMA2|HMA2	heavy metal atpase 2	DOWNinCol16vslhp1
6	AT4G30130	2.52307e-09	-0.957691	0.089	0.178	5.59264e-05	AT4G30130	Protein of unknown function (DUF630 and DUF632)	DOWNinCol16vslhp1
6	AT4G30160	7.68053e-07	-0.282131	0.163	0.265	0.0170247	ATVLN4|VLN4	villin 4	DOWNinCol16vslhp1
6	AT4G30200	2.25407e-07	-0.582522	0.147	0.24	0.00499636	VEL1	vernalization5/VIN3-like	DOWNinCol16vslhp1
6	AT4G30270	3.54637e-29	-1.49726	0.071	0.263	7.86088e-25	MERI5B|XTH24|MERI-5|SEN4	xyloglucan endotransglucosylase/hydrolase 24	DOWNinCol16vslhp1
6	AT4G30690	1.05796e-15	-1.09698	0.092	0.224	2.34508e-11	AT4G30690	Translation initiation factor 3 protein	DOWNinCol16vslhp1
6	AT4G30960	1.16367e-07	-0.337912	0.17	0.278	0.00257938	ATCIPK6|CIPK6|SNRK3.14|SIP3	SOS3-interacting protein 3	DOWNinCol16vslhp1
6	AT4G32260	6.98604e-10	-0.393055	0.199	0.336	1.54853e-05	AT4G32260	ATPase, F0 complex, subunit B/B, bacterial/chloroplast	DOWNinCol16vslhp1
6	AT4G33270	7.43131e-07	-0.62431	0.12	0.204	0.0164722	CDC20.1	Transducin family protein / WD-40 repeat family protein	DOWNinCol16vslhp1
6	AT4G33330	8.81825e-07	-0.964079	0.063	0.126	0.0195465	PGSIP3|GUX2	plant glycogenin-like starch initiation protein 3	DOWNinCol16vslhp1
6	AT4G34620	3.67463e-10	-1.10252	0.04	0.116	8.14519e-06	SSR16	small subunit ribosomal protein 16	DOWNinCol16vslhp1
6	AT4G34670	2.07452e-09	-0.538429	0.151	0.266	4.59837e-05	AT4G34670	Ribosomal protein S3Ae	DOWNinCol16vslhp1
6	AT4G34950	4.16461e-07	-1.49655	0.018	0.062	0.00923127	AT4G34950	Major facilitator superfamily protein	DOWNinCol16vslhp1
6	AT4G35750	3.99491e-08	-0.609661	0.134	0.233	0.000885512	AT4G35750	SEC14 cytosolic factor family protein / phosphoglyceride transfer family protein	DOWNinCol16vslhp1
6	AT4G35780	4.03856e-07	-0.570711	0.098	0.178	0.00895187	AT4G35780	ACT-like protein tyrosine kinase family protein	DOWNinCol16vslhp1
6	AT4G36730	3.66996e-07	-0.412834	0.146	0.243	0.00813484	GBF1	G-box binding factor 1	DOWNinCol16vslhp1
6	AT4G37180	1.79453e-09	-0.988876	0.048	0.123	3.97776e-05	AT4G37180	Homeodomain-like superfamily protein	DOWNinCol16vslhp1
6	AT4G37200	1.61703e-06	-0.538684	0.083	0.153	0.0358431	HCF164	Thioredoxin superfamily protein	DOWNinCol16vslhp1
6	AT4G37300	5.62449e-07	-0.30675	0.141	0.236	0.0124672	MEE59	maternal effect embryo arrest 59	DOWNinCol16vslhp1
6	AT4G38470	7.65503e-07	-0.48394	0.121	0.206	0.0169681	AT4G38470	ACT-like protein tyrosine kinase family protein	DOWNinCol16vslhp1
6	AT4G39200	2.20783e-13	-0.777827	0.121	0.252	4.89388e-09	AT4G39200	Ribosomal protein S25 family protein	DOWNinCol16vslhp1
6	AT5G01530	4.11115e-23	-1.07868	0.133	0.324	9.11277e-19	LHCB4.1	light harvesting complex photosystem II	DOWNinCol16vslhp1
6	AT5G01630	1.26099e-07	-0.682183	0.061	0.132	0.00279511	BRCA2(V)|ATBRCA2(V)|BRCA2B	BRCA2-like B	DOWNinCol16vslhp1
6	AT5G01920	4.7853e-07	-1.22746	0.02	0.065	0.0106071	STN8	Chloroplast thylakoid protein kinase state transition 8	DOWNinCol16vslhp1
6	AT5G02160	7.00427e-09	-1.52594	0.022	0.078	0.000155257	AT5G02160	unknown protein; FUNCTIONS IN: molecular_function unknown; INVOLVED IN: biological_process unknown; LOCATED IN: chloroplast thylakoid membrane; EXPRESSED IN: 23 plant structures; EXPRESSED DURING: 13 growth stages; Has 121 Blast hits to 121 proteins in 17 species: Archae - 0; Bacteria - 0; Metazoa - 0; Fungi - 0; Plants - 121; Viruses - 0; Other Eukaryotes - 0 (source: NCBI BLink).	DOWNinCol16vslhp1
6	AT5G02450	3.66879e-08	-0.483241	0.105	0.198	0.000813223	AT5G02450	Ribosomal protein L36e family protein	DOWNinCol16vslhp1
6	AT5G02870	2.45143e-07	-0.459134	0.117	0.206	0.00543384	AT5G02870	Ribosomal protein L4/L1 family	DOWNinCol16vslhp1
6	AT5G02960	7.93215e-10	-0.731892	0.084	0.178	1.75824e-05	AT5G02960	Ribosomal protein S12/S23 family protein	DOWNinCol16vslhp1
6	AT5G05550	7.56903e-07	-1.04609	0.036	0.09	0.0167775	AT5G05550	sequence-specific DNA binding transcription factors	DOWNinCol16vslhp1
6	AT5G05965	2.69926e-07	-6.83784	0.001	0.03	0.00598319	AT5G05965	unknown protein; FUNCTIONS IN: molecular_function unknown; INVOLVED IN: biological_process unknown; LOCATED IN: chloroplast; BEST Arabidopsis thaliana protein match is: unknown protein (TAIR:AT2G39855.2); Has 30201 Blast hits to 17322 proteins in 780 species: Archae - 12; Bacteria - 1396; Metazoa - 17338; Fungi - 3422; Plants - 5037; Viruses - 0; Other Eukaryotes - 2996 (source: NCBI BLink).	DOWNinCol16vslhp1
6	AT5G07090	6.6977e-07	-0.616258	0.083	0.156	0.0148461	AT5G07090	Ribosomal protein S4 (RPS4A) family protein	DOWNinCol16vslhp1
6	AT5G08190	2.23811e-07	-0.729031	0.057	0.124	0.00496099	NF-YB12	nuclear factor Y, subunit B12	DOWNinCol16vslhp1
6	AT5G09810	2.06095e-08	-0.64171	0.149	0.252	0.00045683	ACT7	actin 7	DOWNinCol16vslhp1
6	AT5G10010	8.31939e-07	-0.499134	0.092	0.17	0.0184408	AT5G10010	unknown protein; FUNCTIONS IN: molecular_function unknown; INVOLVED IN: biological_process unknown; LOCATED IN: nucleolus; EXPRESSED IN: 25 plant structures; EXPRESSED DURING: 15 growth stages; BEST Arabidopsis thaliana protein match is: unknown protein (TAIR:AT5G64910.1); Has 33260 Blast hits to 16857 proteins in 1270 species: Archae - 88; Bacteria - 3040; Metazoa - 11915; Fungi - 3137; Plants - 1371; Viruses - 424; Other Eukaryotes - 13285 (source: NCBI BLink).	DOWNinCol16vslhp1
6	AT5G10360	7.13504e-09	-0.566219	0.111	0.211	0.000158155	RPS6B|EMB3010	Ribosomal protein S6e	DOWNinCol16vslhp1
6	AT5G11170	1.18001e-06	-0.327913	0.23	0.342	0.0261561	AT5G11170	DEAD/DEAH box RNA helicase family protein	DOWNinCol16vslhp1
6	AT5G11530	1.2064e-07	-0.53602	0.116	0.206	0.00267411	EMF1	embryonic flower 1 (EMF1)	DOWNinCol16vslhp1
6	AT5G13650	8.70244e-09	-0.61935	0.135	0.241	0.000192898	AT5G13650	elongation factor family protein	DOWNinCol16vslhp1
6	AT5G15120	5.91435e-08	-0.625977	0.078	0.157	0.00131098	AT5G15120	Protein of unknown function (DUF1637)	DOWNinCol16vslhp1
6	AT5G15200	6.65678e-15	-0.990948	0.107	0.24	1.47554e-10	AT5G15200	Ribosomal protein S4	DOWNinCol16vslhp1
6	AT5G16150	1.84736e-08	-0.434707	0.152	0.262	0.000409485	GLT1|PGLCT	plastidic GLC translocator	DOWNinCol16vslhp1
6	AT5G18380	3.5158e-08	-0.696027	0.11	0.201	0.000779311	AT5G18380	Ribosomal protein S5 domain 2-like superfamily protein	DOWNinCol16vslhp1
6	AT5G18630	1.42641e-07	-0.734419	0.047	0.11	0.00316178	AT5G18630	alpha/beta-Hydrolases superfamily protein	DOWNinCol16vslhp1
6	AT5G19940	1.13053e-07	-0.883331	0.051	0.117	0.00250594	AT5G19940	Plastid-lipid associated protein PAP / fibrillin family protein	DOWNinCol16vslhp1
6	AT5G20020	9.01706e-07	-0.279553	0.141	0.238	0.0199872	RAN2	RAS-related GTP-binding nuclear protein 2	DOWNinCol16vslhp1
6	AT5G20290	3.25161e-14	-0.768551	0.147	0.293	7.20752e-10	AT5G20290	Ribosomal protein S8e family protein	DOWNinCol16vslhp1
6	AT5G21020	1.87048e-06	-0.70435	0.061	0.123	0.0414611	AT5G21020	unknown protein; FUNCTIONS IN: molecular_function unknown; INVOLVED IN: biological_process unknown; LOCATED IN: endomembrane system; Has 35333 Blast hits to 34131 proteins in 2444 species: Archae - 798; Bacteria - 22429; Metazoa - 974; Fungi - 991; Plants - 531; Viruses - 0; Other Eukaryotes - 9610 (source: NCBI BLink).	DOWNinCol16vslhp1
6	AT5G21940	3.61622e-11	-2.81222	0.006	0.059	8.01571e-07	AT5G21940	unknown protein; BEST Arabidopsis thaliana protein match is: unknown protein (TAIR:AT3G43850.1); Has 30201 Blast hits to 17322 proteins in 780 species: Archae - 12; Bacteria - 1396; Metazoa - 17338; Fungi - 3422; Plants - 5037; Viruses - 0; Other Eukaryotes - 2996 (source: NCBI BLink).	DOWNinCol16vslhp1
6	AT5G22640	4.48482e-07	-0.291017	0.205	0.314	0.00994104	emb1211	MORN (Membrane Occupation and Recognition Nexus) repeat-containing protein	DOWNinCol16vslhp1
6	AT5G22920	5.53475e-12	-2.0594	0.011	0.074	1.22683e-07	AT5G22920	CHY-type/CTCHY-type/RING-type Zinc finger protein	DOWNinCol16vslhp1
6	AT5G23010	4.27325e-07	-1.30235	0.018	0.062	0.00947208	MAM1|IMS3	methylthioalkylmalate synthase 1	DOWNinCol16vslhp1
6	AT5G24490	2.92068e-15	-2.17906	0.017	0.1	6.47398e-11	AT5G24490	30S ribosomal protein, putative	DOWNinCol16vslhp1
6	AT5G25630	2.57304e-10	-0.645721	0.085	0.184	5.70341e-06	AT5G25630	Tetratricopeptide repeat (TPR)-like superfamily protein	DOWNinCol16vslhp1
6	AT5G26000	5.04723e-10	-1.32252	0.005	0.052	1.11877e-05	TGG1|BGLU38	thioglucoside glucohydrolase 1	DOWNinCol16vslhp1
6	AT5G26742	2.6183e-07	-0.514052	0.068	0.14	0.00580372	emb1138	DEAD box RNA helicase (RH3)	DOWNinCol16vslhp1
6	AT5G26751	7.75746e-07	-0.737073	0.069	0.137	0.0171952	ATSK11|SK 11	shaggy-related kinase 11	DOWNinCol16vslhp1
6	AT5G26850	2.06301e-06	-0.482585	0.112	0.19	0.0457286	AT5G26850	Uncharacterized protein	DOWNinCol16vslhp1
6	AT5G27670	6.5105e-07	-0.778495	0.049	0.109	0.0144312	HTA7	histone H2A 7	DOWNinCol16vslhp1
6	AT5G27850	1.07732e-07	-0.411362	0.143	0.242	0.00238798	AT5G27850	Ribosomal protein L18e/L15 superfamily protein	DOWNinCol16vslhp1
6	AT5G28060	1.72988e-11	-0.883969	0.096	0.204	3.83444e-07	AT5G28060	Ribosomal protein S24e family protein	DOWNinCol16vslhp1
6	AT5G28640	1.12484e-07	-0.453714	0.154	0.256	0.00249332	GIF|GIF1|ATGIF1|AN3	SSXT family protein	DOWNinCol16vslhp1
6	AT5G35170	1.06443e-08	-0.505578	0.247	0.377	0.000235942	AT5G35170	adenylate kinase family protein	DOWNinCol16vslhp1
6	AT5G35530	3.46392e-07	-0.91637	0.055	0.119	0.00767813	AT5G35530	Ribosomal protein S3 family protein	DOWNinCol16vslhp1
6	AT5G35790	3.5445e-13	-0.792401	0.103	0.229	7.85674e-09	G6PD1	glucose-6-phosphate dehydrogenase 1	DOWNinCol16vslhp1
6	AT5G38410	1.00722e-18	-0.935804	0.113	0.277	2.2326e-14	AT5G38410	Ribulose bisphosphate carboxylase (small chain) family protein	DOWNinCol16vslhp1
6	AT5G38430	1.75794e-06	-1.01441	0.034	0.085	0.0389666	AT5G38430	Ribulose bisphosphate carboxylase (small chain) family protein	DOWNinCol16vslhp1
6	AT5G39440	1.00921e-06	-3.65362	0.001	0.027	0.0223702	SnRK1.3	SNF1-related protein kinase 1.3	DOWNinCol16vslhp1
6	AT5G40950	4.23864e-08	-0.915752	0.024	0.078	0.000939537	RPL27	ribosomal protein large subunit 27	DOWNinCol16vslhp1
6	AT5G41370	6.03284e-07	-0.413503	0.148	0.244	0.0133724	ATXPB1|XPB1	homolog of xeroderma pigmentosum complementation group B 1	DOWNinCol16vslhp1
6	AT5G43830	1.43641e-06	-0.794446	0.038	0.091	0.0318395	AT5G43830	Aluminium induced protein with YGL and LRDR motifs	DOWNinCol16vslhp1
6	AT5G46110	1.54283e-13	-0.633768	0.178	0.333	3.41983e-09	APE2|TPT	Glucose-6-phosphate/phosphate translocator-related	DOWNinCol16vslhp1
6	AT5G46430	2.51925e-10	-0.462187	0.163	0.291	5.58417e-06	AT5G46430	Ribosomal protein L32e	DOWNinCol16vslhp1
6	AT5G48480	4.79885e-08	-1.11155	0.036	0.097	0.00106371	AT5G48480	Lactoylglutathione lyase / glyoxalase I family protein	DOWNinCol16vslhp1
6	AT5G48720	8.77233e-08	-0.842074	0.089	0.17	0.00194447	XRI1|XRI	x-ray induced transcript 1	DOWNinCol16vslhp1
6	AT5G53100	9.07085e-07	-1.94807	0.019	0.061	0.0201064	AT5G53100	NAD(P)-binding Rossmann-fold superfamily protein	DOWNinCol16vslhp1
6	AT5G53170	3.58329e-08	-0.606752	0.094	0.182	0.000794271	FTSH11	FTSH protease 11	DOWNinCol16vslhp1
6	AT5G53460	4.16631e-14	-0.617144	0.263	0.442	9.23505e-10	GLT1	NADH-dependent glutamate synthase 1	DOWNinCol16vslhp1
6	AT5G54270	2.40762e-18	-0.864229	0.16	0.334	5.33674e-14	LHCB3|LHCB3*1	light-harvesting chlorophyll B-binding protein 3	DOWNinCol16vslhp1
6	AT5G54530	1.89993e-07	-0.630867	0.06	0.129	0.00421138	AT5G54530	Protein of unknown function, DUF538	DOWNinCol16vslhp1
6	AT5G54600	4.07823e-07	-0.868283	0.041	0.1	0.0090398	AT5G54600	Translation protein SH3-like family protein	DOWNinCol16vslhp1
6	AT5G54740	1.04558e-07	-1.56157	0.036	0.094	0.00231764	SESA5	seed storage albumin 5	DOWNinCol16vslhp1
6	AT5G54770	1.35288e-11	-0.57367	0.206	0.354	2.9988e-07	THI1|TZ|THI4	thiazole biosynthetic enzyme, chloroplast (ARA6) (THI1) (THI4)	DOWNinCol16vslhp1
6	AT5G56710	2.35283e-10	-0.64421	0.172	0.298	5.21528e-06	AT5G56710	Ribosomal protein L31e family protein	DOWNinCol16vslhp1
6	AT5G57290	6.62997e-10	-0.810721	0.074	0.166	1.4696e-05	AT5G57290	60S acidic ribosomal protein family	DOWNinCol16vslhp1
6	AT5G57410	1.93268e-06	-0.452855	0.088	0.16	0.0428399	AT5G57410	Afadin/alpha-actinin-binding protein	DOWNinCol16vslhp1
6	AT5G57655	1.17398e-14	-1.10174	0.084	0.207	2.60225e-10	AT5G57655	xylose isomerase family protein	DOWNinCol16vslhp1
6	AT5G58070	5.13936e-11	-1.01198	0.068	0.162	1.13919e-06	TIL|ATTIL	temperature-induced lipocalin	DOWNinCol16vslhp1
6	AT5G58200	8.49626e-09	-0.362994	0.237	0.372	0.000188328	AT5G58200	Calcineurin-like metallo-phosphoesterase superfamily protein	DOWNinCol16vslhp1
6	AT5G59310	5.57967e-24	-1.0166	0.188	0.401	1.23679e-19	LTP4	lipid transfer protein 4	DOWNinCol16vslhp1
6	AT5G59690	6.24849e-08	-1.52384	0.034	0.092	0.00138504	AT5G59690	Histone superfamily protein	DOWNinCol16vslhp1
6	AT5G59840	4.0661e-08	-0.474111	0.12	0.218	0.000901292	AT5G59840	Ras-related small GTP-binding family protein	DOWNinCol16vslhp1
6	AT5G59950	6.1218e-08	-0.663434	0.067	0.142	0.00135696	AT5G59950	RNA-binding (RRM/RBD/RNP motifs) family protein	DOWNinCol16vslhp1
6	AT5G59960	1.70017e-08	-0.85239	0.081	0.165	0.000376859	AT5G59960	unknown protein; FUNCTIONS IN: molecular_function unknown; INVOLVED IN: biological_process unknown; LOCATED IN: nucleus; EXPRESSED IN: 24 plant structures; EXPRESSED DURING: 15 growth stages; Has 30201 Blast hits to 17322 proteins in 780 species: Archae - 12; Bacteria - 1396; Metazoa - 17338; Fungi - 3422; Plants - 5037; Viruses - 0; Other Eukaryotes - 2996 (source: NCBI BLink).	DOWNinCol16vslhp1
6	AT5G60360	3.59433e-07	-0.541854	0.078	0.151	0.0079672	AALP|SAG2|ALP	aleurain-like protease	DOWNinCol16vslhp1
6	AT5G60390	1.74174e-09	-0.441283	0.16	0.279	3.86073e-05	AT5G60390	GTP binding Elongation factor Tu family protein	DOWNinCol16vslhp1
6	AT5G61190	2.3085e-07	-0.704901	0.121	0.207	0.00511701	AT5G61190	putative endonuclease or glycosyl hydrolase with C2H2-type zinc finger domain	DOWNinCol16vslhp1
6	AT5G61380	1.63052e-06	-0.281214	0.103	0.183	0.0361421	PRR1|AtTOC1|TOC1|APRR1	CCT motif -containing response regulator protein	DOWNinCol16vslhp1
6	AT5G61410	9.26064e-10	-0.450433	0.159	0.281	2.05271e-05	EMB2728|RPE	D-ribulose-5-phosphate-3-epimerase	DOWNinCol16vslhp1
6	AT5G61440	1.23061e-18	-5.297	0.002	0.082	2.72776e-14	ACHT5	atypical CYS HIS rich thioredoxin 5	DOWNinCol16vslhp1
6	AT5G62720	9.30369e-07	-1.22537	0.03	0.08	0.0206226	AT5G62720	Integral membrane HPP family protein	DOWNinCol16vslhp1
6	AT5G64040	2.32888e-16	-1.08005	0.086	0.221	5.16219e-12	PSAN	photosystem I reaction center subunit PSI-N, chloroplast, putative / PSI-N, putative (PSAN)	DOWNinCol16vslhp1
6	AT5G64140	3.55494e-09	-1.49826	0.029	0.091	7.87987e-05	RPS28	ribosomal protein S28	DOWNinCol16vslhp1
6	AT5G65220	3.36801e-08	-0.782505	0.025	0.081	0.000746554	AT5G65220	Ribosomal L29 family protein	DOWNinCol16vslhp1
6	AT5G65710	3.10188e-08	-0.820858	0.071	0.149	0.000687562	HSL2	HAESA-like 2	DOWNinCol16vslhp1
6	AT5G66055	2.72256e-07	-0.866941	0.055	0.12	0.00603483	AKRP|EMB16|EMB2036	ankyrin repeat protein	DOWNinCol16vslhp1
6	AT5G66190	1.2057e-06	-0.495333	0.143	0.231	0.0267255	ATLFNR1|FNR1	ferredoxin-NADP(+)-oxidoreductase 1	DOWNinCol16vslhp1
6	AT5G66570	6.1658e-23	-0.765322	0.208	0.428	1.36671e-18	OEE1|PSBO-1|MSP-1|OE33|OEE33|PSBO1	PS II oxygen-evolving complex 1	DOWNinCol16vslhp1
6	ATCG00020	1.01971e-09	-0.332882	0.998	1	2.2603e-05	PSBA	photosystem II reaction center protein A	DOWNinCol16vslhp1
7	AT1G02770	1.97064e-06	-2.58195	0.016	0.079	0.0436811	AT1G02770	Protein of unknown function (DUF626)	DOWNinCol16vslhp1
7	AT1G05450	8.56024e-10	-1.35797	0.099	0.276	1.89746e-05	AT1G05450	Bifunctional inhibitor/lipid-transfer protein/seed storage 2S albumin superfamily protein	DOWNinCol16vslhp1
7	AT1G09155	3.52217e-16	-2.13826	0.064	0.27	7.80725e-12	AtPP2-B15|PP2-B15	phloem protein 2-B15	DOWNinCol16vslhp1
7	AT1G11070	1.84387e-06	-4.06543	0.011	0.066	0.0408711	AT1G11070	BEST Arabidopsis thaliana protein match is: Hydroxyproline-rich glycoprotein family protein (TAIR:AT1G61080.1); Has 579 Blast hits to 567 proteins in 152 species: Archae - 0; Bacteria - 68; Metazoa - 159; Fungi - 113; Plants - 172; Viruses - 0; Other Eukaryotes - 67 (source: NCBI BLink).	DOWNinCol16vslhp1
7	AT1G12780	1.20453e-06	-1.48411	0.108	0.243	0.0266996	UGE1|ATUGE1	UDP-D-glucose/UDP-D-galactose 4-epimerase 1	DOWNinCol16vslhp1
7	AT1G19180	6.63025e-07	-1.54447	0.079	0.204	0.0146966	JAZ1|TIFY10A	jasmonate-zim-domain protein 1	DOWNinCol16vslhp1
7	AT1G21310	3.31737e-07	-0.701973	0.649	0.763	0.00735328	ATEXT3|EXT3|RSH	extensin 3	DOWNinCol16vslhp1
7	AT1G21540	1.08266e-12	-1.53239	0.169	0.408	2.39982e-08	AT1G21540	AMP-dependent synthetase and ligase family protein	DOWNinCol16vslhp1
7	AT1G26450	1.23557e-12	-4.55381	0.005	0.079	2.73876e-08	AT1G26450	Carbohydrate-binding X8 domain superfamily protein	DOWNinCol16vslhp1
7	AT1G27770	8.89674e-10	-3.08451	0.03	0.138	1.97205e-05	ACA1|PEA1	autoinhibited Ca2+-ATPase 1	DOWNinCol16vslhp1
7	AT1G27860	4.57656e-13	-3.60556	0.001	0.059	1.01444e-08	AT1G27860	Protein of unknown function (DUF626)	DOWNinCol16vslhp1
7	AT1G27960	5.39197e-07	-1.10239	0.118	0.27	0.0119518	ECT9	evolutionarily conserved C-terminal region 9	DOWNinCol16vslhp1
7	AT1G29930	2.42366e-07	-0.790796	0.329	0.533	0.00537229	LHCB1.3|AB140|CAB140|CAB1	chlorophyll A/B binding protein 1	DOWNinCol16vslhp1
7	AT1G32740	8.54122e-08	-3.15112	0.003	0.046	0.00189325	AT1G32740	SBP (S-ribonuclease binding protein) family protein	DOWNinCol16vslhp1
7	AT1G34460	1.30935e-19	-1.38835	0.225	0.592	2.90231e-15	CYCB1;5|CYC3	CYCLIN B1;5	DOWNinCol16vslhp1
7	AT1G45249	5.8355e-07	-1.21573	0.097	0.237	0.012935	ABF2|ATAREB1|AREB1	abscisic acid responsive elements-binding factor 2	DOWNinCol16vslhp1
7	AT1G48320	1.34981e-06	-1.16074	0.155	0.316	0.0299199	AT1G48320	Thioesterase superfamily protein	DOWNinCol16vslhp1
7	AT1G48690	1.91695e-08	-2.86731	0.009	0.072	0.00042491	AT1G48690	Auxin-responsive GH3 family protein	DOWNinCol16vslhp1
7	AT1G54410	7.46438e-07	-1.11132	0.182	0.349	0.0165455	AT1G54410	dehydrin family protein	DOWNinCol16vslhp1
7	AT1G56220	2.03353e-07	-1.0479	0.196	0.382	0.00450753	AT1G56220	Dormancy/auxin associated family protein	DOWNinCol16vslhp1
7	AT1G60940	1.34374e-06	-0.815947	0.287	0.474	0.0297853	SNRK2.10|SNRK2-10|SRK2B	SNF1-related protein kinase 2.10	DOWNinCol16vslhp1
7	AT1G60989	2.42487e-07	-7.32496	0	0.026	0.00537496	SCRL7	SCR-like 7	DOWNinCol16vslhp1
7	AT1G61260	1.52864e-11	-1.78835	0.119	0.322	3.38838e-07	AT1G61260	Protein of unknown function (DUF761)	DOWNinCol16vslhp1
7	AT1G61680	8.93666e-15	-7.04421	0.003	0.079	1.9809e-10	TPS14|ATTPS14	terpene synthase 14	DOWNinCol16vslhp1
7	AT1G61810	1.67803e-08	-1.37577	0.237	0.434	0.000371952	BGLU45	beta-glucosidase 45	DOWNinCol16vslhp1
7	AT1G65590	1.02061e-06	-0.96432	0.154	0.316	0.0226227	HEXO3|ATHEX1	beta-hexosaminidase 3	DOWNinCol16vslhp1
7	AT1G65930	3.94906e-08	-0.466361	0.857	0.921	0.000875348	cICDH	cytosolic NADP+-dependent isocitrate dehydrogenase	DOWNinCol16vslhp1
7	AT1G68380	2.74671e-13	-1.7074	0.087	0.289	6.08835e-09	AT1G68380	Core-2/I-branching beta-1,6-N-acetylglucosaminyltransferase family protein	DOWNinCol16vslhp1
7	AT1G69760	4.00897e-13	-1.12989	0.282	0.559	8.88628e-09	AT1G69760	unknown protein; BEST Arabidopsis thaliana protein match is: unknown protein (TAIR:AT1G26920.1); Has 51 Blast hits to 51 proteins in 15 species: Archae - 0; Bacteria - 2; Metazoa - 2; Fungi - 7; Plants - 29; Viruses - 0; Other Eukaryotes - 11 (source: NCBI BLink).	DOWNinCol16vslhp1
7	AT1G72230	1.38823e-06	-0.678569	0.446	0.645	0.0307715	AT1G72230	Cupredoxin superfamily protein	DOWNinCol16vslhp1
7	AT1G73750	1.0758e-08	-0.954092	0.291	0.513	0.000238463	AT1G73750	Uncharacterised conserved protein UCP031088, alpha/beta hydrolase	DOWNinCol16vslhp1
7	AT1G75945	2.42487e-07	-7.38943	0	0.026	0.00537496	NA	NA	DOWNinCol16vslhp1
7	AT2G02780	6.95703e-07	-1.69594	0.037	0.132	0.015421	AT2G02780	Leucine-rich repeat protein kinase family protein	DOWNinCol16vslhp1
7	AT2G05520	7.77227e-09	-1.57137	0.035	0.145	0.00017228	GRP-3|ATGRP3|GRP3|ATGRP-3	glycine-rich protein 3	DOWNinCol16vslhp1
7	AT2G05540	3.33713e-09	-1.98597	0.018	0.105	7.39709e-05	AT2G05540	Glycine-rich protein family	DOWNinCol16vslhp1
7	AT2G23460	2.04856e-06	-1.07027	0.157	0.316	0.0454084	XLG1|ATXLG1	extra-large G-protein 1	DOWNinCol16vslhp1
7	AT2G23790	3.25753e-14	-1.06379	0.76	0.921	7.22065e-10	AT2G23790	Protein of unknown function (DUF607)	DOWNinCol16vslhp1
7	AT2G24255	3.1373e-07	-4.59182	0.001	0.033	0.00695413	AT2G24255	unknown protein; CONTAINS InterPro DOMAIN/s: Protein of unknown function DUF295 (InterPro:IPR005174); BEST Arabidopsis thaliana protein match is: Protein of unknown function (DUF295) (TAIR:AT1G64840.1); Has 124 Blast hits to 121 proteins in 7 species: Archae - 0; Bacteria - 0; Metazoa - 0; Fungi - 0; Plants - 124; Viruses - 0; Other Eukaryotes - 0 (source: NCBI BLink).	DOWNinCol16vslhp1
7	AT2G25450	1.2442e-15	-1.10121	0.55	0.796	2.7579e-11	AT2G25450	2-oxoglutarate (2OG) and Fe(II)-dependent oxygenase superfamily protein	DOWNinCol16vslhp1
7	AT2G30590	1.68791e-06	-3.69972	0.003	0.039	0.0374142	WRKY21	WRKY DNA-binding protein 21	DOWNinCol16vslhp1
7	AT2G32190	2.5685e-07	-1.34136	0.171	0.336	0.00569333	AT2G32190	unknown protein; FUNCTIONS IN: molecular_function unknown; INVOLVED IN: biological_process unknown; BEST Arabidopsis thaliana protein match is: unknown protein (TAIR:AT2G32210.1); Has 74 Blast hits to 74 proteins in 7 species: Archae - 0; Bacteria - 0; Metazoa - 0; Fungi - 0; Plants - 74; Viruses - 0; Other Eukaryotes - 0 (source: NCBI BLink).	DOWNinCol16vslhp1
7	AT2G32660	7.06476e-07	-2.35117	0.012	0.072	0.0156598	AtRLP22|RLP22	receptor like protein 22	DOWNinCol16vslhp1
7	AT2G33380	1.77745e-20	-2.02093	0.128	0.421	3.93989e-16	RD20|CLO-3	Caleosin-related family protein	DOWNinCol16vslhp1
7	AT2G33385	7.01752e-07	-2.40108	0.02	0.092	0.015555	arpc2b	actin-related protein C2B	DOWNinCol16vslhp1
7	AT2G33480	3.89148e-10	-0.898934	0.542	0.743	8.62585e-06	ANAC041|NAC041	NAC domain containing protein 41	DOWNinCol16vslhp1
7	AT2G33550	5.53239e-08	-1.66449	0.063	0.191	0.00122631	AT2G33550	Homeodomain-like superfamily protein	DOWNinCol16vslhp1
7	AT2G37950	1.81487e-08	-1.12234	0.142	0.336	0.000402285	AT2G37950	RING/FYVE/PHD zinc finger superfamily protein	DOWNinCol16vslhp1
7	AT2G38170	9.32096e-16	-2.422	0.168	0.421	2.06608e-11	RCI4|ATCAX1|CAX1	cation exchanger 1	DOWNinCol16vslhp1
7	AT2G39010	2.99319e-11	-3.42887	0.01	0.092	6.63471e-07	PIP2E|PIP2;6	plasma membrane intrinsic protein 2E	DOWNinCol16vslhp1
7	AT2G39220	1.23676e-06	-1.2115	0.101	0.237	0.027414	PLA IIB|PLP6	PATATIN-like protein 6	DOWNinCol16vslhp1
7	AT2G40370	3.82299e-09	-0.510207	0.884	0.914	8.47403e-05	LAC5	laccase 5	DOWNinCol16vslhp1
7	AT2G41170	1.17876e-07	-0.965326	0.235	0.428	0.00261283	AT2G41170	F-box family protein	DOWNinCol16vslhp1
7	AT2G43150	1.62241e-08	-1.27781	0.216	0.414	0.000359623	AT2G43150	Proline-rich extensin-like family protein	DOWNinCol16vslhp1
7	AT2G44080	1.93232e-08	-1.26815	0.153	0.342	0.000428317	ARL	ARGOS-like	DOWNinCol16vslhp1
7	AT2G44130	1.4682e-13	-1.78359	0.116	0.336	3.25441e-09	AT2G44130	Galactose oxidase/kelch repeat superfamily protein	DOWNinCol16vslhp1
7	AT2G45840	2.42487e-07	-7.90223	0	0.026	0.00537496	AT2G45840	Arabidopsis thaliana protein of unknown function (DUF821)	DOWNinCol16vslhp1
7	AT2G46600	6.14241e-12	-2.94387	0.019	0.125	1.36153e-07	AT2G46600	Calcium-binding EF-hand family protein	DOWNinCol16vslhp1
7	AT3G02940	1.37197e-06	-0.595568	0.659	0.763	0.0304111	MYB107|AtMYB107	myb domain protein 107	DOWNinCol16vslhp1
7	AT3G10740	8.42882e-15	-1.6293	0.118	0.362	1.86833e-10	ARAF1|ARAF|ATASD1|ASD1	alpha-L-arabinofuranosidase 1	DOWNinCol16vslhp1
7	AT3G15500	1.46459e-06	-0.868982	0.29	0.474	0.032464	NAC3|ATNAC3|NAC055|ANAC055	NAC domain containing protein 3	DOWNinCol16vslhp1
7	AT3G22600	2.1775e-06	-0.530066	0.558	0.757	0.0482665	AT3G22600	Bifunctional inhibitor/lipid-transfer protein/seed storage 2S albumin superfamily protein	DOWNinCol16vslhp1
7	AT3G22620	1.20471e-17	-1.15252	0.557	0.796	2.67035e-13	AT3G22620	Bifunctional inhibitor/lipid-transfer protein/seed storage 2S albumin superfamily protein	DOWNinCol16vslhp1
7	AT3G24220	5.61679e-11	-1.12215	0.14	0.362	1.24502e-06	NCED6|ATNCED6	nine-cis-epoxycarotenoid dioxygenase 6	DOWNinCol16vslhp1
7	AT3G26510	4.85707e-08	-0.717148	0.592	0.757	0.00107662	AT3G26510	Octicosapeptide/Phox/Bem1p family protein	DOWNinCol16vslhp1
7	AT3G29630	1.08611e-08	-1.11829	0.157	0.349	0.000240748	AT3G29630	UDP-Glycosyltransferase superfamily protein	DOWNinCol16vslhp1
7	AT3G45970	1.39936e-08	-2.42905	0.02	0.105	0.000310182	ATEXLA1|ATEXPL1|EXLA1|ATHEXP BETA 2.1|EXPL1	expansin-like A1	DOWNinCol16vslhp1
7	AT3G47000	2.83363e-08	-1.77416	0.044	0.158	0.000628101	AT3G47000	Glycosyl hydrolase family protein	DOWNinCol16vslhp1
7	AT3G47350	1.54925e-07	-1.08414	0.171	0.349	0.00343407	HSD2|ATHSD2	hydroxysteroid dehydrogenase 2	DOWNinCol16vslhp1
7	AT3G47360	1.94263e-06	-1.19538	0.125	0.27	0.0430603	HSD3|ATHSD3	hydroxysteroid dehydrogenase 3	DOWNinCol16vslhp1
7	AT3G50070	2.42487e-07	-7.09408	0	0.026	0.00537496	CYCD3;3	CYCLIN D3;3	DOWNinCol16vslhp1
7	AT3G50770	2.70806e-11	-3.74985	0.01	0.092	6.00268e-07	CML41	calmodulin-like 41	DOWNinCol16vslhp1
7	AT3G51860	4.73667e-13	-1.42059	0.495	0.724	1.04993e-08	CAX1-LIKE|ATHCX1|ATCAX3|CAX3	cation exchanger 3	DOWNinCol16vslhp1
7	AT3G53990	7.91029e-14	-1.56975	0.136	0.382	1.7534e-09	AT3G53990	Adenine nucleotide alpha hydrolases-like superfamily protein	DOWNinCol16vslhp1
7	AT3G55980	1.31288e-06	-2.79049	0.013	0.072	0.0291013	SZF1|ATSZF1	salt-inducible zinc finger 1	DOWNinCol16vslhp1
7	AT3G58780	2.18966e-11	-1.34875	0.404	0.625	4.8536e-07	SHP1|AGL1	K-box region and MADS-box transcription factor family protein	DOWNinCol16vslhp1
7	AT4G09030	1.57156e-12	-1.11663	0.255	0.52	3.48352e-08	ATAGP10|AGP10	arabinogalactan protein 10	DOWNinCol16vslhp1
7	AT4G13100	8.01397e-11	-0.880221	0.349	0.618	1.77638e-06	AT4G13100	RING/U-box superfamily protein	DOWNinCol16vslhp1
7	AT4G14780	2.42247e-07	-3.01564	0.009	0.066	0.00536965	AT4G14780	Protein kinase superfamily protein	DOWNinCol16vslhp1
7	AT4G15340	6.39346e-10	-2.0198	0.053	0.191	1.41717e-05	04C11|PEN1|ATPEN1	pentacyclic triterpene synthase 1	DOWNinCol16vslhp1
7	AT4G17280	8.67638e-09	-0.725048	0.637	0.796	0.000192321	AT4G17280	Auxin-responsive family protein	DOWNinCol16vslhp1
7	AT4G19420	1.1113e-15	-1.45087	0.423	0.691	2.4633e-11	AT4G19420	Pectinacetylesterase family protein	DOWNinCol16vslhp1
7	AT4G22820	8.9581e-08	-1.31661	0.103	0.257	0.00198565	AT4G22820	A20/AN1-like zinc finger family protein	DOWNinCol16vslhp1
7	AT4G22950	8.30189e-15	-8.37242	0	0.059	1.8402e-10	GL19|AGL19	AGAMOUS-like 19	DOWNinCol16vslhp1
7	AT4G25690	7.7301e-13	-1.65674	0.09	0.296	1.71345e-08	AT4G25690	unknown protein; BEST Arabidopsis thaliana protein match is: unknown protein (TAIR:AT4G25670.2); Has 35333 Blast hits to 34131 proteins in 2444 species: Archae - 798; Bacteria - 22429; Metazoa - 974; Fungi - 991; Plants - 531; Viruses - 0; Other Eukaryotes - 9610 (source: NCBI BLink).	DOWNinCol16vslhp1
7	AT4G25700	2.35564e-12	-1.6641	0.133	0.349	5.22151e-08	BCH1|chy1|B1|BETA-OHASE 1	beta-hydroxylase 1	DOWNinCol16vslhp1
7	AT4G26220	1.71087e-10	-1.33134	0.192	0.414	3.79231e-06	AT4G26220	S-adenosyl-L-methionine-dependent methyltransferases superfamily protein	DOWNinCol16vslhp1
7	AT4G27410	1.50347e-10	-0.912805	0.434	0.704	3.33259e-06	RD26|ANAC072	NAC (No Apical Meristem) domain transcriptional regulator superfamily protein	DOWNinCol16vslhp1
7	AT4G29780	5.40265e-10	-4.68171	0.005	0.066	1.19755e-05	AT4G29780	unknown protein; BEST Arabidopsis thaliana protein match is: unknown protein (TAIR:AT5G12010.1); Has 945 Blast hits to 944 proteins in 87 species: Archae - 0; Bacteria - 0; Metazoa - 519; Fungi - 43; Plants - 365; Viruses - 0; Other Eukaryotes - 18 (source: NCBI BLink).	DOWNinCol16vslhp1
7	AT4G32250	7.03693e-08	-1.51951	0.104	0.257	0.0015598	AT4G32250	Protein kinase superfamily protein	DOWNinCol16vslhp1
7	AT4G33180	1.3985e-06	-0.663338	0.362	0.572	0.0309991	AT4G33180	alpha/beta-Hydrolases superfamily protein	DOWNinCol16vslhp1
7	AT4G36610	6.4388e-08	-0.477168	0.871	0.914	0.00142722	AT4G36610	alpha/beta-Hydrolases superfamily protein	DOWNinCol16vslhp1
7	AT4G36640	4.91625e-09	-1.03559	0.175	0.388	0.000108974	AT4G36640	Sec14p-like phosphatidylinositol transfer family protein	DOWNinCol16vslhp1
7	AT4G37050	8.68338e-09	-0.762098	0.529	0.724	0.000192476	PLP4|AtPLAIVC|PLA V	PATATIN-like protein 4	DOWNinCol16vslhp1
7	AT4G37260	1.70232e-06	-3.48758	0.003	0.039	0.0377336	ATMYB73|MYB73	myb domain protein 73	DOWNinCol16vslhp1
7	AT4G37310	4.40182e-07	-0.878571	0.104	0.257	0.00975707	CYP81H1	cytochrome P450, family 81, subfamily H, polypeptide 1	DOWNinCol16vslhp1
7	AT5G16770	4.32975e-08	-0.642701	0.805	0.868	0.000959733	AtMYB9|MYB9	myb domain protein 9	DOWNinCol16vslhp1
7	AT5G18830	3.77642e-07	-0.716687	0.379	0.592	0.00837081	SPL7|ATSPL7	squamosa promoter binding protein-like 7	DOWNinCol16vslhp1
7	AT5G20250	1.90596e-13	-1.57406	0.191	0.441	4.22475e-09	DIN10	Raffinose synthase family protein	DOWNinCol16vslhp1
7	AT5G22270	1.70245e-09	-1.01933	0.24	0.474	3.77365e-05	AT5G22270	unknown protein; BEST Arabidopsis thaliana protein match is: unknown protein (TAIR:AT3G11600.1); Has 136 Blast hits to 136 proteins in 15 species: Archae - 0; Bacteria - 0; Metazoa - 0; Fungi - 0; Plants - 136; Viruses - 0; Other Eukaryotes - 0 (source: NCBI BLink).	DOWNinCol16vslhp1
7	AT5G23870	1.38073e-13	-2.03397	0.065	0.25	3.06053e-09	AT5G23870	Pectinacetylesterase family protein	DOWNinCol16vslhp1
7	AT5G25280	1.12782e-06	-0.573495	0.639	0.77	0.0249993	AT5G25280	serine-rich protein-related	DOWNinCol16vslhp1
7	AT5G25350	1.25666e-07	-1.22716	0.145	0.316	0.00278552	EBF2	EIN3-binding F box protein 2	DOWNinCol16vslhp1
7	AT5G26000	3.06865e-07	-5.50794	0.001	0.033	0.00680196	TGG1|BGLU38	thioglucoside glucohydrolase 1	DOWNinCol16vslhp1
7	AT5G39610	1.0789e-09	-2.0274	0.045	0.171	2.39148e-05	ANAC092|ATNAC2|NAC2|NAC6|ATNAC6|ORE1	NAC domain containing protein 6	DOWNinCol16vslhp1
7	AT5G56870	1.00632e-18	-2.07514	0.127	0.401	2.23062e-14	BGAL4	beta-galactosidase 4	DOWNinCol16vslhp1
7	AT5G57560	5.36169e-09	-3.07911	0.01	0.079	0.000118847	XTH22|TCH4	Xyloglucan endotransglucosylase/hydrolase family protein	DOWNinCol16vslhp1
7	AT5G59220	3.78767e-07	-0.825377	0.324	0.526	0.00839576	HAI1	highly ABA-induced PP2C gene 1	DOWNinCol16vslhp1
7	AT5G59820	1.57824e-09	-2.14721	0.036	0.151	3.49833e-05	ZAT12|RHL41	C2H2-type zinc finger family protein	DOWNinCol16vslhp1
7	AT5G63000	1.37997e-09	-2.58873	0.015	0.099	3.05884e-05	AT5G63000	Mitochondrial import inner membrane translocase subunit Tim17/Tim22/Tim23 family protein	DOWNinCol16vslhp1
7	AT5G65530	1.92074e-06	-0.843084	0.235	0.421	0.0425752	AT5G65530	Protein kinase superfamily protein	DOWNinCol16vslhp1
7	AT5G65660	1.01796e-07	-1.77109	0.061	0.184	0.00225641	AT5G65660	hydroxyproline-rich glycoprotein family protein	DOWNinCol16vslhp1
8	AT1G01140	1.00583e-16	-1.60063	0.222	0.391	2.22953e-12	SnRK3.12|PKS6|CIPK9	CBL-interacting protein kinase 9	DOWNinCol16vslhp1
8	AT1G01170	2.10797e-06	-1.65937	0.021	0.073	0.0467252	AT1G01170	Protein of unknown function (DUF1138)	DOWNinCol16vslhp1
8	AT1G01770	1.20111e-08	-1.21982	0.104	0.205	0.000266237	AT1G01770	unknown protein; CONTAINS InterPro DOMAIN/s: Protein of unknown function DUF1446 (InterPro:IPR010839); Has 1597 Blast hits to 1509 proteins in 306 species: Archae - 4; Bacteria - 843; Metazoa - 22; Fungi - 131; Plants - 31; Viruses - 0; Other Eukaryotes - 566 (source: NCBI BLink).	DOWNinCol16vslhp1
8	AT1G03130	1.41418e-06	-0.965689	0.138	0.229	0.0313467	PSAD-2	photosystem I subunit D-2	DOWNinCol16vslhp1
8	AT1G06680	2.23556e-25	-1.09725	0.299	0.534	4.95534e-21	OE23|PSII-P|PSBP-1|OEE2	photosystem II subunit P-1	DOWNinCol16vslhp1
8	AT1G08380	8.77187e-11	-0.722544	0.327	0.474	1.94437e-06	PSAO	photosystem I subunit O	DOWNinCol16vslhp1
8	AT1G08980	1.98322e-06	-1.53366	0.034	0.093	0.0439601	ATAMI1|AMI1|TOC64-I|ATTOC64-I	amidase 1	DOWNinCol16vslhp1
8	AT1G09010	2.76775e-09	-0.983653	0.088	0.194	6.135e-05	AT1G09010	glycoside hydrolase family 2 protein	DOWNinCol16vslhp1
8	AT1G09070	2.90897e-08	-1.39829	0.034	0.107	0.000644801	(AT)SRC2|SRC2	soybean gene regulated by cold-2	DOWNinCol16vslhp1
8	AT1G11960	3.10374e-10	-2.04845	0.046	0.136	6.87976e-06	AT1G11960	ERD (early-responsive to dehydration stress) family protein	DOWNinCol16vslhp1
8	AT1G12900	9.92641e-07	-0.618006	0.216	0.324	0.0220029	GAPA-2	glyceraldehyde 3-phosphate dehydrogenase A subunit 2	DOWNinCol16vslhp1
8	AT1G15290	3.20029e-12	-0.549616	0.595	0.731	7.09376e-08	AT1G15290	Tetratricopeptide repeat (TPR)-like superfamily protein	DOWNinCol16vslhp1
8	AT1G15820	5.7565e-12	-1.14516	0.149	0.289	1.27599e-07	CP24|LHCB6	light harvesting complex photosystem II subunit 6	DOWNinCol16vslhp1
8	AT1G18730	1.91503e-07	-1.73336	0.026	0.087	0.00424486	NDF6	NDH dependent flow 6	DOWNinCol16vslhp1
8	AT1G20020	2.63843e-11	-0.852006	0.277	0.427	5.84835e-07	FNR2|ATLFNR2	ferredoxin-NADP(+)-oxidoreductase 2	DOWNinCol16vslhp1
8	AT1G20340	2.70258e-09	-1.34691	0.071	0.169	5.99053e-05	PETE2|DRT112	Cupredoxin superfamily protein	DOWNinCol16vslhp1
8	AT1G20620	5.92363e-08	-0.70764	0.148	0.26	0.00131303	SEN2|ATCAT3|CAT3	catalase 3	DOWNinCol16vslhp1
8	AT1G21500	9.13208e-14	-1.57702	0.075	0.206	2.02422e-09	AT1G21500	unknown protein; Has 29 Blast hits to 29 proteins in 12 species: Archae - 0; Bacteria - 0; Metazoa - 0; Fungi - 2; Plants - 27; Viruses - 0; Other Eukaryotes - 0 (source: NCBI BLink).	DOWNinCol16vslhp1
8	AT1G23000	7.00518e-15	-2.1384	0.04	0.159	1.55277e-10	AT1G23000	Heavy metal transport/detoxification superfamily protein	DOWNinCol16vslhp1
8	AT1G23310	2.97123e-08	-0.787043	0.138	0.248	0.000658602	GGT1|AOAT1|GGAT1	glutamate:glyoxylate aminotransferase	DOWNinCol16vslhp1
8	AT1G26680	2.18998e-10	-0.87091	0.185	0.319	4.85432e-06	AT1G26680	transcriptional factor B3 family protein	DOWNinCol16vslhp1
8	AT1G26770	1.90753e-07	-2.44401	0.013	0.065	0.00422823	ATHEXP ALPHA 1.1|ATEXPA10|AT-EXP10|EXPA10|ATE	expansin A10	DOWNinCol16vslhp1
8	AT1G28100	3.99999e-08	-0.840348	0.145	0.256	0.000886638	AT1G28100	unknown protein; Has 64 Blast hits to 64 proteins in 27 species: Archae - 0; Bacteria - 14; Metazoa - 0; Fungi - 6; Plants - 42; Viruses - 0; Other Eukaryotes - 2 (source: NCBI BLink).	DOWNinCol16vslhp1
8	AT1G29910	1.7032e-06	-0.588408	0.245	0.355	0.0377532	CAB3|LHCB1.2|AB180	chlorophyll A/B binding protein 3	DOWNinCol16vslhp1
8	AT1G29920	4.17402e-69	-1.67136	0.39	0.76	9.25214e-65	AB165|CAB2|LHCB1.1	chlorophyll A/B-binding protein 2	DOWNinCol16vslhp1
8	AT1G29930	9.52134e-72	-1.49958	0.526	0.831	2.1105e-67	LHCB1.3|AB140|CAB140|CAB1	chlorophyll A/B binding protein 1	DOWNinCol16vslhp1
8	AT1G31330	1.62236e-12	-0.907843	0.211	0.368	3.59613e-08	PSAF	photosystem I subunit F	DOWNinCol16vslhp1
8	AT1G32060	3.31282e-09	-0.986721	0.124	0.235	7.34321e-05	PRK	phosphoribulokinase	DOWNinCol16vslhp1
8	AT1G33050	3.52955e-17	-1.00857	0.236	0.43	7.82361e-13	AT1G33050	unknown protein; FUNCTIONS IN: molecular_function unknown; INVOLVED IN: biological_process unknown; LOCATED IN: cellular_component unknown; EXPRESSED IN: 25 plant structures; EXPRESSED DURING: 15 growth stages; BEST Arabidopsis thaliana protein match is: unknown protein (TAIR:AT4G10470.1); Has 531 Blast hits to 229 proteins in 83 species: Archae - 0; Bacteria - 197; Metazoa - 59; Fungi - 50; Plants - 48; Viruses - 0; Other Eukaryotes - 177 (source: NCBI BLink).	DOWNinCol16vslhp1
8	AT1G33055	5.49646e-33	-1.56636	0.206	0.478	1.21835e-28	AT1G33055	unknown protein; FUNCTIONS IN: molecular_function unknown; INVOLVED IN: anaerobic respiration; LOCATED IN: endomembrane system; EXPRESSED IN: 13 plant structures; EXPRESSED DURING: 6 growth stages; Has 20 Blast hits to 20 proteins in 8 species: Archae - 0; Bacteria - 0; Metazoa - 0; Fungi - 0; Plants - 20; Viruses - 0; Other Eukaryotes - 0 (source: NCBI BLink).	DOWNinCol16vslhp1
8	AT1G42970	1.54455e-09	-0.664229	0.283	0.425	3.42365e-05	GAPB	glyceraldehyde-3-phosphate dehydrogenase B subunit	DOWNinCol16vslhp1
8	AT1G43670	1.11658e-06	-0.869718	0.134	0.226	0.0247501	AT1G43670	Inositol monophosphatase family protein	DOWNinCol16vslhp1
8	AT1G44575	8.45402e-09	-0.766507	0.183	0.31	0.000187392	NPQ4|PSBS	Chlorophyll A-B binding family protein	DOWNinCol16vslhp1
8	AT1G51400	1.52378e-08	-1.21107	0.08	0.174	0.000337761	AT1G51400	Photosystem II 5 kD protein	DOWNinCol16vslhp1
8	AT1G52510	5.94477e-07	-0.520955	0.404	0.511	0.0131772	AT1G52510	alpha/beta-Hydrolases superfamily protein	DOWNinCol16vslhp1
8	AT1G54780	1.71097e-07	-1.23664	0.063	0.143	0.00379254	TLP18.3	thylakoid lumen 18.3 kDa protein	DOWNinCol16vslhp1
8	AT1G55670	5.89044e-07	-1.01775	0.108	0.196	0.0130567	PSAG	photosystem I subunit G	DOWNinCol16vslhp1
8	AT1G55810	2.93233e-12	-0.47372	0.741	0.804	6.49981e-08	UKL3	uridine kinase-like 3	DOWNinCol16vslhp1
8	AT1G56220	2.26312e-08	-0.886494	0.226	0.341	0.000501644	AT1G56220	Dormancy/auxin associated family protein	DOWNinCol16vslhp1
8	AT1G58290	7.11042e-13	-1.34226	0.129	0.267	1.5761e-08	HEMA1	Glutamyl-tRNA reductase family protein	DOWNinCol16vslhp1
8	AT1G60000	1.10005e-07	-0.82372	0.186	0.295	0.00243836	AT1G60000	RNA-binding (RRM/RBD/RNP motifs) family protein	DOWNinCol16vslhp1
8	AT1G60550	1.76734e-07	-0.969931	0.107	0.201	0.0039175	DHNS|ECHID	enoyl-CoA hydratase/isomerase D	DOWNinCol16vslhp1
8	AT1G60950	1.65791e-09	-1.24432	0.114	0.222	3.67493e-05	ATFD2|FED A	2Fe-2S ferredoxin-like superfamily protein	DOWNinCol16vslhp1
8	AT1G61520	5.97531e-15	-1.03899	0.209	0.382	1.32449e-10	LHCA3	photosystem I light harvesting complex gene 3	DOWNinCol16vslhp1
8	AT1G64720	4.55222e-15	-1.25926	0.147	0.307	1.00905e-10	CP5	Polyketide cyclase/dehydrase and lipid transport superfamily protein	DOWNinCol16vslhp1
8	AT1G67090	1.05478e-77	-1.14904	0.78	0.933	2.33803e-73	RBCS1A	ribulose bisphosphate carboxylase small chain 1A	DOWNinCol16vslhp1
8	AT1G68190	2.1091e-14	-2.3381	0.031	0.142	4.67504e-10	AT1G68190	B-box zinc finger family protein	DOWNinCol16vslhp1
8	AT1G68590	3.50668e-08	-1.78818	0.027	0.095	0.00077729	AT1G68590	Ribosomal protein PSRP-3/Ycf65	DOWNinCol16vslhp1
8	AT1G71890	4.86778e-09	-0.966906	0.124	0.238	0.000107899	ATSUC5|SUC5	Major facilitator superfamily protein	DOWNinCol16vslhp1
8	AT1G72640	1.13164e-07	-0.751208	0.175	0.288	0.0025084	AT1G72640	NAD(P)-binding Rossmann-fold superfamily protein	DOWNinCol16vslhp1
8	AT1G72645	5.0601e-07	-0.543493	0.299	0.415	0.0112162	AT1G72645	unknown protein; FUNCTIONS IN: molecular_function unknown; INVOLVED IN: biological_process unknown; LOCATED IN: endomembrane system; Has 35333 Blast hits to 34131 proteins in 2444 species: Archae - 798; Bacteria - 22429; Metazoa - 974; Fungi - 991; Plants - 531; Viruses - 0; Other Eukaryotes - 9610 (source: NCBI BLink).	DOWNinCol16vslhp1
8	AT1G74470	5.56011e-08	-0.758132	0.154	0.264	0.00123245	AT1G74470	Pyridine nucleotide-disulphide oxidoreductase family protein	DOWNinCol16vslhp1
8	AT1G75945	4.54384e-09	-4.33453	0.003	0.054	0.000100719	NA	NA	DOWNinCol16vslhp1
8	AT1G78760	3.68683e-10	-0.645452	0.535	0.629	8.17223e-06	AT1G78760	F-box/RNI-like superfamily protein	DOWNinCol16vslhp1
8	AT1G79040	3.96738e-25	-1.13958	0.31	0.54	8.79409e-21	PSBR	photosystem II subunit R	DOWNinCol16vslhp1
8	AT1G79380	2.35516e-09	-1.31987	0.073	0.171	5.22045e-05	AT1G79380	Ca(2)-dependent phospholipid-binding protein (Copine) family	DOWNinCol16vslhp1
8	AT1G80650	1.189e-06	-1.73426	0.033	0.092	0.0263555	RTL1	RNAse THREE-like protein 1	DOWNinCol16vslhp1
8	AT2G01008	4.38184e-07	-0.286693	0.885	0.941	0.00971279	AT2G01008	FUNCTIONS IN: molecular_function unknown; INVOLVED IN: biological_process unknown; LOCATED IN: cellular_component unknown; BEST Arabidopsis thaliana protein match is: maternal effect embryo arrest 38 (TAIR:AT3G43160.1).	DOWNinCol16vslhp1
8	AT2G02100	2.37909e-08	-0.62271	0.42	0.538	0.000527349	PDF2.2|LCR69	low-molecular-weight cysteine-rich 69	DOWNinCol16vslhp1
8	AT2G03240	9.06127e-10	-1.95868	0.034	0.116	2.00852e-05	AT2G03240	EXS (ERD1/XPR1/SYG1) family protein	DOWNinCol16vslhp1
8	AT2G05070	4.37583e-24	-2.01915	0.084	0.279	9.69946e-20	LHCB2|LHCB2.2	photosystem II light harvesting complex gene 2.2	DOWNinCol16vslhp1
8	AT2G05100	2.12229e-10	-0.990408	0.178	0.311	4.70426e-06	LHCB2|LHCB2.1	photosystem II light harvesting complex gene 2.1	DOWNinCol16vslhp1
8	AT2G05310	3.50762e-29	-1.03395	0.366	0.629	7.77499e-25	AT2G05310	unknown protein; FUNCTIONS IN: molecular_function unknown; INVOLVED IN: biological_process unknown; LOCATED IN: chloroplast; BEST Arabidopsis thaliana protein match is: unknown protein (TAIR:AT4G13500.1); Has 50 Blast hits to 50 proteins in 20 species: Archae - 0; Bacteria - 0; Metazoa - 0; Fungi - 0; Plants - 50; Viruses - 0; Other Eukaryotes - 0 (source: NCBI BLink).	DOWNinCol16vslhp1
8	AT2G05520	3.10302e-18	-2.23961	0.03	0.164	6.87815e-14	GRP-3|ATGRP3|GRP3|ATGRP-3	glycine-rich protein 3	DOWNinCol16vslhp1
8	AT2G05540	2.69684e-18	-3.36122	0.016	0.136	5.97781e-14	AT2G05540	Glycine-rich protein family	DOWNinCol16vslhp1
8	AT2G06520	5.17628e-12	-0.96985	0.145	0.29	1.14737e-07	PSBX	photosystem II subunit X	DOWNinCol16vslhp1
8	AT2G07680	9.77494e-13	-1.71312	0.06	0.176	2.16671e-08	MRP11|ATMRP11	multidrug resistance-associated protein 11	DOWNinCol16vslhp1
8	AT2G10260	8.99607e-09	-0.691164	0.212	0.342	0.000199407	AT2G10260	FUNCTIONS IN: molecular_function unknown; INVOLVED IN: biological_process unknown; LOCATED IN: cellular_component unknown; BEST Arabidopsis thaliana protein match is: Ulp1 protease family protein (TAIR:AT5G45570.1); Has 518 Blast hits to 482 proteins in 106 species: Archae - 0; Bacteria - 151; Metazoa - 78; Fungi - 11; Plants - 97; Viruses - 0; Other Eukaryotes - 181 (source: NCBI BLink).	DOWNinCol16vslhp1
8	AT2G13360	1.62663e-09	-0.710391	0.34	0.462	3.60559e-05	SGAT|AGT|AGT1	alanine:glyoxylate aminotransferase	DOWNinCol16vslhp1
8	AT2G15890	4.40263e-08	-1.2684	0.048	0.128	0.000975887	MEE14	maternal effect embryo arrest 14	DOWNinCol16vslhp1
8	AT2G16600	5.43723e-08	-1.03087	0.118	0.218	0.00120522	ROC3	rotamase CYP 3	DOWNinCol16vslhp1
8	AT2G16660	1.80557e-10	-2.14472	0.034	0.121	4.00222e-06	AT2G16660	Major facilitator superfamily protein	DOWNinCol16vslhp1
8	AT2G20260	4.59348e-08	-0.905617	0.108	0.208	0.00101819	PSAE-2	photosystem I subunit E-2	DOWNinCol16vslhp1
8	AT2G21660	5.88144e-23	-0.571533	0.932	0.976	1.30368e-18	GRP7|CCR2|GR-RBP7|ATGRP7	cold, circadian rhythm, and rna binding 2	DOWNinCol16vslhp1
8	AT2G23120	6.15014e-07	-1.2219	0.073	0.151	0.0136324	AT2G23120	Late embryogenesis abundant protein, group 6	DOWNinCol16vslhp1
8	AT2G25450	3.47119e-18	-1.04573	0.276	0.477	7.69425e-14	AT2G25450	2-oxoglutarate (2OG) and Fe(II)-dependent oxygenase superfamily protein	DOWNinCol16vslhp1
8	AT2G26500	9.0353e-14	-0.983336	0.228	0.386	2.00277e-09	AT2G26500	cytochrome b6f complex subunit (petM), putative	DOWNinCol16vslhp1
8	AT2G30570	9.51823e-09	-0.890022	0.168	0.287	0.000210981	PSBW	photosystem II reaction center W	DOWNinCol16vslhp1
8	AT2G30970	3.72745e-12	-0.955777	0.135	0.28	8.26226e-08	ASP1	aspartate aminotransferase 1	DOWNinCol16vslhp1
8	AT2G34420	2.19259e-36	-1.19583	0.461	0.705	4.86009e-32	LHCB1.5|LHB1B2	photosystem II light harvesting complex gene B1B2	DOWNinCol16vslhp1
8	AT2G34430	1.56246e-06	-2.88942	0.004	0.042	0.0346335	LHCB1.4|LHB1B1	light-harvesting chlorophyll-protein complex II subunit B1	DOWNinCol16vslhp1
8	AT2G34620	3.7699e-07	-1.67359	0.023	0.081	0.00835637	AT2G34620	Mitochondrial transcription termination factor family protein	DOWNinCol16vslhp1
8	AT2G35260	1.31855e-09	-0.778638	0.219	0.352	2.9227e-05	AT2G35260	unknown protein; FUNCTIONS IN: molecular_function unknown; INVOLVED IN: biological_process unknown; LOCATED IN: chloroplast; EXPRESSED IN: 21 plant structures; EXPRESSED DURING: 13 growth stages; BEST Arabidopsis thaliana protein match is: unknown protein (TAIR:AT4G17840.1); Has 42 Blast hits to 42 proteins in 14 species: Archae - 0; Bacteria - 0; Metazoa - 0; Fungi - 0; Plants - 42; Viruses - 0; Other Eukaryotes - 0 (source: NCBI BLink).	DOWNinCol16vslhp1
8	AT2G35680	2.56582e-10	-0.74031	0.33	0.462	5.6874e-06	AT2G35680	Phosphotyrosine protein phosphatases superfamily protein	DOWNinCol16vslhp1
8	AT2G38230	7.86695e-12	-1.57066	0.048	0.155	1.74379e-07	ATPDX1.1|PDX1.1	pyridoxine biosynthesis 1.1	DOWNinCol16vslhp1
8	AT2G38820	5.24249e-07	-1.39435	0.051	0.121	0.0116205	AT2G38820	Protein of unknown function (DUF506)	DOWNinCol16vslhp1
8	AT2G38870	2.91743e-08	-0.440639	0.647	0.723	0.000646677	AT2G38870	Serine protease inhibitor, potato inhibitor I-type family protein	DOWNinCol16vslhp1
8	AT2G39010	2.9412e-09	-3.64486	0.007	0.065	6.51946e-05	PIP2E|PIP2;6	plasma membrane intrinsic protein 2E	DOWNinCol16vslhp1
8	AT2G39730	8.52181e-09	-0.998019	0.151	0.266	0.000188894	RCA	rubisco activase	DOWNinCol16vslhp1
8	AT2G46450	1.26446e-06	-0.761164	0.154	0.25	0.028028	CNGC12|ATCNGC12	cyclic nucleotide-gated channel 12	DOWNinCol16vslhp1
8	AT2G46820	8.23376e-09	-0.813941	0.164	0.291	0.00018251	PTAC8|PSI-P|PSAP|TMP14	photosystem I P subunit	DOWNinCol16vslhp1
8	AT2G47400	5.68659e-21	-1.34533	0.219	0.423	1.26049e-16	CP12|CP12-1	CP12 domain-containing protein 1	DOWNinCol16vslhp1
8	AT3G01390	3.74705e-14	-0.430444	0.787	0.87	8.30571e-10	AVMA10|VMA10	vacuolar membrane ATPase 10	DOWNinCol16vslhp1
8	AT3G03270	1.02436e-09	-0.811577	0.223	0.361	2.27061e-05	AT3G03270	Adenine nucleotide alpha hydrolases-like superfamily protein	DOWNinCol16vslhp1
8	AT3G08030	2.19098e-06	-1.08736	0.077	0.152	0.0485652	AT3G08030	Protein of unknown function, DUF642	DOWNinCol16vslhp1
8	AT3G08940	1.82573e-17	-1.64359	0.08	0.237	4.0469e-13	LHCB4.2	light harvesting complex photosystem II	DOWNinCol16vslhp1
8	AT3G14415	2.07998e-11	-1.12633	0.121	0.251	4.61047e-07	AT3G14415	Aldolase-type TIM barrel family protein	DOWNinCol16vslhp1
8	AT3G14420	6.77986e-09	-0.860474	0.169	0.29	0.000150282	AT3G14420	Aldolase-type TIM barrel family protein	DOWNinCol16vslhp1
8	AT3G14870	4.5806e-08	-1.08321	0.097	0.193	0.00101534	AT3G14870	Plant protein of unknown function (DUF641)	DOWNinCol16vslhp1
8	AT3G15450	1.14419e-16	-2.40635	0.055	0.191	2.53622e-12	AT3G15450	Aluminium induced protein with YGL and LRDR motifs	DOWNinCol16vslhp1
8	AT3G16140	2.12235e-10	-0.913268	0.202	0.341	4.70439e-06	PSAH-1	photosystem I subunit H-1	DOWNinCol16vslhp1
8	AT3G18890	3.51521e-10	-0.800458	0.205	0.344	7.79181e-06	AT3G18890	NAD(P)-binding Rossmann-fold superfamily protein	DOWNinCol16vslhp1
8	AT3G21055	1.91786e-10	-0.985657	0.176	0.311	4.25113e-06	PSBTN	photosystem II subunit T	DOWNinCol16vslhp1
8	AT3G25920	2.00955e-07	-1.2807	0.06	0.138	0.00445436	RPL15	ribosomal protein L15	DOWNinCol16vslhp1
8	AT3G26650	5.30044e-16	-0.954697	0.303	0.481	1.1749e-11	GAPA|GAPA-1	glyceraldehyde 3-phosphate dehydrogenase A subunit	DOWNinCol16vslhp1
8	AT3G27690	7.46604e-16	-2.98666	0.013	0.116	1.65492e-11	LHCB2.4|LHCB2|LHCB2.3	photosystem II light harvesting complex gene 2.3	DOWNinCol16vslhp1
8	AT3G29160	3.30474e-22	-1.57215	0.193	0.402	7.32528e-18	SNRK1.2|ATKIN11|AKIN11|KIN11	SNF1 kinase homolog 11	DOWNinCol16vslhp1
8	AT3G29350	1.54961e-06	-0.607814	0.212	0.314	0.0343487	AHP2	histidine-containing phosphotransmitter 2	DOWNinCol16vslhp1
8	AT3G42850	3.16933e-09	-0.879225	0.178	0.302	7.02513e-05	AT3G42850	Mevalonate/galactokinase family protein	DOWNinCol16vslhp1
8	AT3G44300	1.22263e-06	-0.874117	0.131	0.222	0.0271007	AtNIT2|NIT2	nitrilase 2	DOWNinCol16vslhp1
8	AT3G44310	3.15421e-15	-1.22325	0.147	0.31	6.99162e-11	NIT1|ATNIT1|NITI	nitrilase 1	DOWNinCol16vslhp1
8	AT3G44460	3.50562e-09	-0.502753	0.603	0.689	7.77055e-05	AtbZIP67|DPBF2	Basic-leucine zipper (bZIP) transcription factor family protein	DOWNinCol16vslhp1
8	AT3G46780	2.78851e-09	-0.907895	0.156	0.274	6.181e-05	PTAC16	plastid transcriptionally active 16	DOWNinCol16vslhp1
8	AT3G47070	3.62687e-08	-1.35364	0.054	0.136	0.000803933	AT3G47070	LOCATED IN: thylakoid, chloroplast thylakoid membrane, chloroplast, chloroplast envelope; EXPRESSED IN: 22 plant structures; EXPRESSED DURING: 13 growth stages; CONTAINS InterPro DOMAIN/s: Thylakoid soluble phosphoprotein TSP9 (InterPro:IPR021584); Has 37 Blast hits to 37 proteins in 10 species: Archae - 0; Bacteria - 0; Metazoa - 0; Fungi - 0; Plants - 37; Viruses - 0; Other Eukaryotes - 0 (source: NCBI BLink).	DOWNinCol16vslhp1
8	AT3G47470	1.72949e-29	-1.06741	0.411	0.651	3.83358e-25	LHCA4|CAB4	light-harvesting chlorophyll-protein complex I subunit A4	DOWNinCol16vslhp1
8	AT3G50820	6.4732e-10	-1.28031	0.083	0.189	1.43485e-05	OEC33|PSBO-2|PSBO2	photosystem II subunit O-2	DOWNinCol16vslhp1
8	AT3G51840	5.54533e-09	-0.60736	0.354	0.488	0.000122918	ACX4|ATG6|ATSCX	acyl-CoA oxidase 4	DOWNinCol16vslhp1
8	AT3G54050	9.22908e-08	-1.20844	0.065	0.148	0.00204572	HCEF1	high cyclic electron flow 1	DOWNinCol16vslhp1
8	AT3G54890	2.11442e-27	-1.26875	0.267	0.516	4.68681e-23	LHCA1	photosystem I light harvesting complex gene 1	DOWNinCol16vslhp1
8	AT3G55610	1.34032e-06	-0.829385	0.149	0.242	0.0297094	P5CS2	delta 1-pyrroline-5-carboxylate synthase 2	DOWNinCol16vslhp1
8	AT3G56090	6.36306e-08	-1.83673	0.044	0.118	0.00141044	FER3|ATFER3	ferritin 3	DOWNinCol16vslhp1
8	AT3G56940	1.9014e-09	-0.90724	0.182	0.308	4.21464e-05	CRD1|ACSF|CHL27	dicarboxylate diiron protein, putative (Crd1)	DOWNinCol16vslhp1
8	AT3G58850	7.76966e-07	-0.945776	0.097	0.184	0.0172222	HLH2|PAR2	phy rapidly regulated 2	DOWNinCol16vslhp1
8	AT3G59780	2.11786e-12	-0.813005	0.218	0.384	4.69444e-08	AT3G59780	Rhodanese/Cell cycle control phosphatase superfamily protein	DOWNinCol16vslhp1
8	AT3G60750	3.83198e-10	-0.839916	0.185	0.323	8.49397e-06	AT3G60750	Transketolase	DOWNinCol16vslhp1
8	AT3G61470	5.31289e-18	-1.27812	0.172	0.358	1.17765e-13	LHCA2	photosystem I light harvesting complex gene 2	DOWNinCol16vslhp1
8	AT4G01150	3.04365e-10	-0.780729	0.162	0.3	6.74655e-06	AT4G01150	unknown protein; FUNCTIONS IN: molecular_function unknown; INVOLVED IN: biological_process unknown; LOCATED IN: thylakoid, chloroplast thylakoid membrane, chloroplast, plastoglobule, chloroplast envelope; EXPRESSED IN: 23 plant structures; EXPRESSED DURING: 14 growth stages; BEST Arabidopsis thaliana protein match is: unknown protein (TAIR:AT4G38100.1); Has 323 Blast hits to 323 proteins in 59 species: Archae - 0; Bacteria - 107; Metazoa - 0; Fungi - 0; Plants - 206; Viruses - 0; Other Eukaryotes - 10 (source: NCBI BLink).	DOWNinCol16vslhp1
8	AT4G02770	6.3798e-09	-0.926856	0.178	0.296	0.000141415	PSAD-1	photosystem I subunit D-1	DOWNinCol16vslhp1
8	AT4G03280	1.15109e-10	-0.748313	0.232	0.383	2.55152e-06	PGR1|PETC	photosynthetic electron transfer C	DOWNinCol16vslhp1
8	AT4G05050	2.77035e-08	-1.0401	0.151	0.258	0.000614075	UBQ11	ubiquitin 11	DOWNinCol16vslhp1
8	AT4G05180	1.45288e-07	-0.713612	0.24	0.353	0.00322046	PSBQ-2|PSBQ|PSII-Q	photosystem II subunit Q-2	DOWNinCol16vslhp1
8	AT4G09010	4.85292e-07	-0.833336	0.161	0.261	0.010757	APX4|TL29	ascorbate peroxidase 4	DOWNinCol16vslhp1
8	AT4G09650	2.10639e-07	-1.33904	0.058	0.136	0.00466903	ATPD	ATP synthase delta-subunit gene	DOWNinCol16vslhp1
8	AT4G10340	2.46913e-27	-1.25042	0.284	0.528	5.47307e-23	LHCB5	light harvesting complex of photosystem II 5	DOWNinCol16vslhp1
8	AT4G12800	2.88682e-12	-1.03438	0.161	0.31	6.39893e-08	PSAL	photosystem I subunit l	DOWNinCol16vslhp1
8	AT4G13575	2.73341e-08	-2.86056	0.007	0.059	0.000605887	AT4G13575	unknown protein; FUNCTIONS IN: molecular_function unknown; INVOLVED IN: biological_process unknown; LOCATED IN: cellular_component unknown; Has 30201 Blast hits to 17322 proteins in 780 species: Archae - 12; Bacteria - 1396; Metazoa - 17338; Fungi - 3422; Plants - 5037; Viruses - 0; Other Eukaryotes - 2996 (source: NCBI BLink).	DOWNinCol16vslhp1
8	AT4G13577	1.07763e-07	-2.68445	0.011	0.064	0.00238868	NA	NA	DOWNinCol16vslhp1
8	AT4G19200	1.22427e-08	-1.45161	0.057	0.143	0.000271371	AT4G19200	proline-rich family protein	DOWNinCol16vslhp1
8	AT4G19420	3.81326e-07	-0.759822	0.166	0.272	0.00845247	AT4G19420	Pectinacetylesterase family protein	DOWNinCol16vslhp1
8	AT4G19510	1.455e-06	-0.779192	0.137	0.231	0.0322516	AT4G19510	Disease resistance protein (TIR-NBS-LRR class)	DOWNinCol16vslhp1
8	AT4G19960	1.22634e-09	-1.47142	0.05	0.141	2.7183e-05	ATKUP9|KUP9|HAK9|KT9	K+ uptake permease 9	DOWNinCol16vslhp1
8	AT4G21280	4.61072e-08	-1.37339	0.064	0.147	0.00102201	PSBQ-1|PSBQA|PSBQ	photosystem II subunit QA	DOWNinCol16vslhp1
8	AT4G21620	8.26995e-07	-2.86997	0.007	0.05	0.0183312	AT4G21620	glycine-rich protein	DOWNinCol16vslhp1
8	AT4G22890	1.84688e-06	-0.673391	0.165	0.262	0.0409379	PGR5-LIKE A	PGR5-LIKE A	DOWNinCol16vslhp1
8	AT4G24040	7.57294e-07	-0.771868	0.202	0.304	0.0167862	TRE1|ATTRE1	trehalase 1	DOWNinCol16vslhp1
8	AT4G25100	1.10184e-08	-0.363716	0.7	0.794	0.000244235	FSD1|ATFSD1	Fe superoxide dismutase 1	DOWNinCol16vslhp1
8	AT4G27140	1.10703e-09	-1.03768	0.152	0.269	2.45385e-05	SESA1|AT2S1	seed storage albumin 1	DOWNinCol16vslhp1
8	AT4G27150	2.35112e-08	-0.504876	0.481	0.593	0.000521149	SESA2|AT2S2	seed storage albumin 2	DOWNinCol16vslhp1
8	AT4G27440	6.74653e-31	-2.62458	0.06	0.28	1.49544e-26	PORB	protochlorophyllide oxidoreductase B	DOWNinCol16vslhp1
8	AT4G27700	1.71638e-13	-1.03588	0.169	0.331	3.80454e-09	AT4G27700	Rhodanese/Cell cycle control phosphatase superfamily protein	DOWNinCol16vslhp1
8	AT4G28080	5.80922e-16	-0.709577	0.496	0.653	1.28767e-11	AT4G28080	Tetratricopeptide repeat (TPR)-like superfamily protein	DOWNinCol16vslhp1
8	AT4G28750	6.40077e-10	-1.08982	0.137	0.256	1.41879e-05	PSAE-1	Photosystem I reaction centre subunit IV / PsaE protein	DOWNinCol16vslhp1
8	AT4G30270	3.41342e-30	-2.12351	0.09	0.323	7.56619e-26	MERI5B|XTH24|MERI-5|SEN4	xyloglucan endotransglucosylase/hydrolase 24	DOWNinCol16vslhp1
8	AT4G30690	1.02522e-13	-0.81566	0.238	0.409	2.2725e-09	AT4G30690	Translation initiation factor 3 protein	DOWNinCol16vslhp1
8	AT4G32060	6.85044e-09	-0.550471	0.415	0.553	0.000151847	AT4G32060	calcium-binding EF hand family protein	DOWNinCol16vslhp1
8	AT4G34620	7.84422e-09	-0.992565	0.117	0.225	0.000173875	SSR16	small subunit ribosomal protein 16	DOWNinCol16vslhp1
8	AT4G37180	5.97857e-09	-1.70759	0.04	0.12	0.000132521	AT4G37180	Homeodomain-like superfamily protein	DOWNinCol16vslhp1
8	AT4G37870	3.01336e-09	-0.79962	0.243	0.374	6.67941e-05	PCK1|PEPCK	phosphoenolpyruvate carboxykinase 1	DOWNinCol16vslhp1
8	AT4G39090	3.12715e-08	-1.1403	0.087	0.181	0.000693164	RD19|RD19A	Papain family cysteine protease	DOWNinCol16vslhp1
8	AT4G39260	1.84818e-07	-0.304345	0.734	0.822	0.00409668	CCR1|ATGRP8|GR-RBP8|GRP8	cold, circadian rhythm, and RNA binding 1	DOWNinCol16vslhp1
8	AT5G01530	1.78908e-18	-1.04754	0.226	0.428	3.96566e-14	LHCB4.1	light harvesting complex photosystem II	DOWNinCol16vslhp1
8	AT5G02160	1.11778e-06	-1.26699	0.046	0.113	0.0247767	AT5G02160	unknown protein; FUNCTIONS IN: molecular_function unknown; INVOLVED IN: biological_process unknown; LOCATED IN: chloroplast thylakoid membrane; EXPRESSED IN: 23 plant structures; EXPRESSED DURING: 13 growth stages; Has 121 Blast hits to 121 proteins in 17 species: Archae - 0; Bacteria - 0; Metazoa - 0; Fungi - 0; Plants - 121; Viruses - 0; Other Eukaryotes - 0 (source: NCBI BLink).	DOWNinCol16vslhp1
8	AT5G02790	1.78637e-07	-0.792791	0.142	0.246	0.00395967	GSTL3	Glutathione S-transferase family protein	DOWNinCol16vslhp1
8	AT5G03940	7.77418e-07	-0.949688	0.111	0.2	0.0172322	SRP54CP|54CP|FFC|CPSRP54	chloroplast signal recognition particle 54 kDa subunit	DOWNinCol16vslhp1
8	AT5G06690	1.03347e-06	-1.64601	0.024	0.08	0.0229078	WCRKC1	WCRKC thioredoxin 1	DOWNinCol16vslhp1
8	AT5G09660	2.68032e-07	-1.10938	0.087	0.174	0.0059412	PMDH2	peroxisomal NAD-malate dehydrogenase 2	DOWNinCol16vslhp1
8	AT5G19940	1.53444e-09	-1.42098	0.084	0.186	3.40124e-05	AT5G19940	Plastid-lipid associated protein PAP / fibrillin family protein	DOWNinCol16vslhp1
8	AT5G20320	1.46941e-07	-0.722285	0.198	0.315	0.00325709	DCL4|ATDCL4	dicer-like 4	DOWNinCol16vslhp1
8	AT5G20950	2.06891e-11	-1.46772	0.084	0.201	4.58594e-07	AT5G20950	Glycosyl hydrolase family protein	DOWNinCol16vslhp1
8	AT5G23110	2.60718e-07	-0.709577	0.302	0.41	0.00577908	AT5G23110	Zinc finger, C3HC4 type (RING finger) family protein	DOWNinCol16vslhp1
8	AT5G24490	1.16286e-08	-1.67018	0.043	0.122	0.000257759	AT5G24490	30S ribosomal protein, putative	DOWNinCol16vslhp1
8	AT5G24920	1.75465e-06	-1.27815	0.05	0.116	0.0388935	AtGDU5|GDU5	glutamine dumper 5	DOWNinCol16vslhp1
8	AT5G26000	2.3659e-09	-3.40102	0.003	0.056	5.24425e-05	TGG1|BGLU38	thioglucoside glucohydrolase 1	DOWNinCol16vslhp1
8	AT5G26742	1.40489e-06	-0.748993	0.117	0.205	0.0311407	emb1138	DEAD box RNA helicase (RH3)	DOWNinCol16vslhp1
8	AT5G28770	7.23363e-08	-1.8026	0.038	0.109	0.00160341	AtbZIP63|BZO2H3	bZIP transcription factor family protein	DOWNinCol16vslhp1
8	AT5G35170	2.36544e-11	-0.871577	0.215	0.356	5.24323e-07	AT5G35170	adenylate kinase family protein	DOWNinCol16vslhp1
8	AT5G35490	2.42271e-07	-1.05493	0.071	0.154	0.00537018	MRU1|ATMRU1	mto 1 responding up 1	DOWNinCol16vslhp1
8	AT5G35790	3.26729e-12	-1.2184	0.142	0.281	7.24227e-08	G6PD1	glucose-6-phosphate dehydrogenase 1	DOWNinCol16vslhp1
8	AT5G38410	1.6295e-21	-1.54283	0.122	0.323	3.61195e-17	AT5G38410	Ribulose bisphosphate carboxylase (small chain) family protein	DOWNinCol16vslhp1
8	AT5G38430	1.46123e-06	-1.37644	0.03	0.088	0.0323895	AT5G38430	Ribulose bisphosphate carboxylase (small chain) family protein	DOWNinCol16vslhp1
8	AT5G39530	5.07203e-09	-1.81077	0.03	0.105	0.000112427	AT5G39530	Protein of unknown function (DUF1997)	DOWNinCol16vslhp1
8	AT5G44120	4.71247e-14	-0.662749	0.515	0.675	1.04457e-09	CRU1|ATCRA1|CRA1	RmlC-like cupins superfamily protein	DOWNinCol16vslhp1
8	AT5G46110	7.48823e-18	-0.850727	0.408	0.583	1.65984e-13	APE2|TPT	Glucose-6-phosphate/phosphate translocator-related	DOWNinCol16vslhp1
8	AT5G47020	1.22899e-07	-0.40526	0.563	0.673	0.00272417	AT5G47020	unknown protein; FUNCTIONS IN: molecular_function unknown; INVOLVED IN: biological_process unknown; LOCATED IN: endomembrane system; EXPRESSED IN: 23 plant structures; EXPRESSED DURING: 13 growth stages; BEST Arabidopsis thaliana protein match is: unknown protein (TAIR:AT5G11700.2); Has 1807 Blast hits to 1807 proteins in 277 species: Archae - 0; Bacteria - 0; Metazoa - 736; Fungi - 347; Plants - 385; Viruses - 0; Other Eukaryotes - 339 (source: NCBI BLink).	DOWNinCol16vslhp1
8	AT5G52100	5.79594e-08	-2.23986	0.011	0.066	0.00128473	crr1	Dihydrodipicolinate reductase, bacterial/plant	DOWNinCol16vslhp1
8	AT5G53170	1.16621e-06	-0.654662	0.181	0.286	0.0258502	FTSH11	FTSH protease 11	DOWNinCol16vslhp1
8	AT5G54270	1.11569e-17	-1.00779	0.319	0.501	2.47304e-13	LHCB3|LHCB3*1	light-harvesting chlorophyll B-binding protein 3	DOWNinCol16vslhp1
8	AT5G54530	4.72784e-09	-1.48154	0.054	0.143	0.000104797	AT5G54530	Protein of unknown function, DUF538	DOWNinCol16vslhp1
8	AT5G54770	3.20859e-21	-1.10013	0.294	0.507	7.11215e-17	THI1|TZ|THI4	thiazole biosynthetic enzyme, chloroplast (ARA6) (THI1) (THI4)	DOWNinCol16vslhp1
8	AT5G58070	3.27553e-08	-0.834922	0.196	0.311	0.000726053	TIL|ATTIL	temperature-induced lipocalin	DOWNinCol16vslhp1
8	AT5G58330	9.09119e-07	-0.996695	0.06	0.134	0.0201515	AT5G58330	lactate/malate dehydrogenase family protein	DOWNinCol16vslhp1
8	AT5G59310	2.20852e-18	-1.21492	0.219	0.412	4.89541e-14	LTP4	lipid transfer protein 4	DOWNinCol16vslhp1
8	AT5G61380	2.79161e-13	-1.055	0.178	0.336	6.18788e-09	PRR1|AtTOC1|TOC1|APRR1	CCT motif -containing response regulator protein	DOWNinCol16vslhp1
8	AT5G61440	7.52882e-14	-3.23199	0.01	0.098	1.66884e-09	ACHT5	atypical CYS HIS rich thioredoxin 5	DOWNinCol16vslhp1
8	AT5G62790	9.09238e-08	-0.480757	0.469	0.576	0.00201542	PDE129|DXR	1-deoxy-D-xylulose 5-phosphate reductoisomerase	DOWNinCol16vslhp1
8	AT5G63490	8.63503e-08	-0.708733	0.155	0.27	0.00191404	AT5G63490	CBS / octicosapeptide/Phox/Bemp1 (PB1) domains-containing protein	DOWNinCol16vslhp1
8	AT5G64040	5.16924e-21	-1.42786	0.155	0.355	1.14581e-16	PSAN	photosystem I reaction center subunit PSI-N, chloroplast, putative / PSI-N, putative (PSAN)	DOWNinCol16vslhp1
8	AT5G64940	1.71185e-12	-0.82132	0.222	0.384	3.79449e-08	OSA1|ATH13|ATOSA1|ATATH13	ABC2 homolog 13	DOWNinCol16vslhp1
8	AT5G65140	1.35681e-09	-2.01763	0.03	0.109	3.00751e-05	AT5G65140	Haloacid dehalogenase-like hydrolase (HAD) superfamily protein	DOWNinCol16vslhp1
8	AT5G66190	9.92799e-09	-0.718882	0.225	0.357	0.000220064	ATLFNR1|FNR1	ferredoxin-NADP(+)-oxidoreductase 1	DOWNinCol16vslhp1
8	AT5G66570	1.38645e-15	-0.772837	0.44	0.605	3.07319e-11	OEE1|PSBO-1|MSP-1|OE33|OEE33|PSBO1	PS II oxygen-evolving complex 1	DOWNinCol16vslhp1
8	ATCG00020	8.77737e-38	-0.6212	0.999	0.999	1.94559e-33	PSBA	photosystem II reaction center protein A	DOWNinCol16vslhp1
9	AT1G03220	3.07371e-11	-1.22728	0.196	0.396	6.8132e-07	AT1G03220	Eukaryotic aspartyl protease family protein	DOWNinCol16vslhp1
9	AT1G04310	1.77518e-06	-1.42389	0.022	0.102	0.0393486	ERS2	ethylene response sensor 2	DOWNinCol16vslhp1
9	AT1G04430	2.61062e-08	-2.3311	0.022	0.121	0.000578671	AT1G04430	S-adenosyl-L-methionine-dependent methyltransferases superfamily protein	DOWNinCol16vslhp1
9	AT1G04440	5.253e-09	-0.976006	0.15	0.326	0.000116438	CKL13	casein kinase like 13	DOWNinCol16vslhp1
9	AT1G04580	6.67762e-08	-0.419141	0.391	0.585	0.00148016	AO4|AAO4|ATAO2|ATAO-4	aldehyde oxidase 4	DOWNinCol16vslhp1
9	AT1G05570	5.74618e-14	-0.901771	0.348	0.608	1.2737e-09	GSL6|ATGSL6|ATGSL06|GSL06|CALS1	callose synthase 1	DOWNinCol16vslhp1
9	AT1G05710	4.43031e-12	-2.25175	0.029	0.176	9.82023e-08	AT1G05710	basic helix-loop-helix (bHLH) DNA-binding superfamily protein	DOWNinCol16vslhp1
9	AT1G07135	2.80139e-22	-2.27112	0.085	0.358	6.20957e-18	AT1G07135	glycine-rich protein	DOWNinCol16vslhp1
9	AT1G07870	1.08033e-09	-1.27807	0.13	0.299	2.39466e-05	AT1G07870	Protein kinase superfamily protein	DOWNinCol16vslhp1
9	AT1G08920	4.69234e-11	-0.988931	0.085	0.265	1.04011e-06	ESL1	ERD (early response to dehydration) six-like 1	DOWNinCol16vslhp1
9	AT1G08930	2.34954e-09	-1.22321	0.116	0.28	5.20799e-05	ERD6	Major facilitator superfamily protein	DOWNinCol16vslhp1
9	AT1G08990	3.28581e-07	-1.91015	0.014	0.095	0.00728332	PGSIP5	plant glycogenin-like starch initiation protein 5	DOWNinCol16vslhp1
9	AT1G09070	7.5029e-21	-1.82202	0.114	0.394	1.66309e-16	(AT)SRC2|SRC2	soybean gene regulated by cold-2	DOWNinCol16vslhp1
9	AT1G09560	2.45873e-12	-1.62519	0.041	0.201	5.45002e-08	GLP5	germin-like protein 5	DOWNinCol16vslhp1
9	AT1G11260	2.99333e-16	-2.08426	0.118	0.352	6.63502e-12	STP1|ATSTP1	sugar transporter 1	DOWNinCol16vslhp1
9	AT1G12430	1.66302e-11	-1.05051	0.242	0.464	3.68626e-07	PAK|ARK3	armadillo repeat kinesin 3	DOWNinCol16vslhp1
9	AT1G13260	6.83744e-07	-1.13726	0.089	0.214	0.0151559	RAV1|EDF4	related to ABI3/VP1 1	DOWNinCol16vslhp1
9	AT1G13340	4.48871e-10	-3.51489	0.007	0.108	9.94968e-06	AT1G13340	Regulator of Vps4 activity in the MVB pathway protein	DOWNinCol16vslhp1
9	AT1G13440	8.00091e-07	-0.818545	0.244	0.398	0.0177348	GAPC2|GAPC-2	glyceraldehyde-3-phosphate dehydrogenase C2	DOWNinCol16vslhp1
9	AT1G14200	3.65678e-08	-1.48402	0.063	0.191	0.000810562	AT1G14200	RING/U-box superfamily protein	DOWNinCol16vslhp1
9	AT1G15010	1.80832e-06	-2.38731	0.014	0.087	0.0400833	AT1G15010	unknown protein; BEST Arabidopsis thaliana protein match is: unknown protein (TAIR:AT2G01300.1); Has 71 Blast hits to 71 proteins in 13 species: Archae - 0; Bacteria - 2; Metazoa - 0; Fungi - 0; Plants - 69; Viruses - 0; Other Eukaryotes - 0 (source: NCBI BLink).	DOWNinCol16vslhp1
9	AT1G15960	3.42903e-08	-1.31427	0.043	0.161	0.000760078	ATNRAMP6|NRAMP6	NRAMP metal ion transporter 6	DOWNinCol16vslhp1
9	AT1G16880	3.58666e-14	-1.77829	0.104	0.314	7.95018e-10	AT1G16880	uridylyltransferase-related	DOWNinCol16vslhp1
9	AT1G17290	3.16059e-07	-1.00488	0.174	0.328	0.00700577	AlaAT1	alanine aminotransferas	DOWNinCol16vslhp1
9	AT1G18210	6.05556e-10	-1.41836	0.138	0.311	1.34227e-05	AT1G18210	Calcium-binding EF-hand family protein	DOWNinCol16vslhp1
9	AT1G18470	2.36755e-07	-1.51637	0.065	0.182	0.00524792	AT1G18470	Transmembrane Fragile-X-F-associated protein	DOWNinCol16vslhp1
9	AT1G19380	2.38606e-13	-4.37345	0.017	0.159	5.28893e-09	AT1G19380	Protein of unknown function (DUF1195)	DOWNinCol16vslhp1
9	AT1G19770	2.73028e-15	-1.62799	0.208	0.447	6.05193e-11	ATPUP14|PUP14	purine permease 14	DOWNinCol16vslhp1
9	AT1G20510	2.91462e-09	-1.73502	0.101	0.252	6.46054e-05	OPCL1	OPC-8:0 CoA ligase1	DOWNinCol16vslhp1
9	AT1G20620	2.34248e-18	-0.980879	0.51	0.75	5.19234e-14	SEN2|ATCAT3|CAT3	catalase 3	DOWNinCol16vslhp1
9	AT1G20823	3.36421e-10	-2.18768	0.036	0.167	7.45712e-06	AT1G20823	RING/U-box superfamily protein	DOWNinCol16vslhp1
9	AT1G20970	1.92295e-21	-1.33108	0.254	0.574	4.2624e-17	AT1G20970	FUNCTIONS IN: molecular_function unknown; INVOLVED IN: biological_process unknown; LOCATED IN: plasma membrane, vacuole; EXPRESSED IN: guard cell, cultured cell; BEST Arabidopsis thaliana protein match is: proton pump interactor 1 (TAIR:AT4G27500.1); Has 30201 Blast hits to 17322 proteins in 780 species: Archae - 12; Bacteria - 1396; Metazoa - 17338; Fungi - 3422; Plants - 5037; Viruses - 0; Other Eukaryotes - 2996 (source: NCBI BLink).	DOWNinCol16vslhp1
9	AT1G21910	3.75353e-14	-8.63772	0	0.129	8.32007e-10	AT1G21910	Integrase-type DNA-binding superfamily protein	DOWNinCol16vslhp1
9	AT1G22280	4.04967e-10	-0.989596	0.227	0.419	8.97651e-06	PAPP2C	phytochrome-associated protein phosphatase type 2C	DOWNinCol16vslhp1
9	AT1G22890	3.70282e-08	-3.20243	0.007	0.089	0.000820766	AT1G22890	unknown protein; FUNCTIONS IN: molecular_function unknown; INVOLVED IN: biological_process unknown; LOCATED IN: endomembrane system; EXPRESSED IN: 19 plant structures; EXPRESSED DURING: 11 growth stages; Has 17 Blast hits to 17 proteins in 2 species: Archae - 0; Bacteria - 0; Metazoa - 0; Fungi - 0; Plants - 17; Viruses - 0; Other Eukaryotes - 0 (source: NCBI BLink).	DOWNinCol16vslhp1
9	AT1G23710	8.81363e-21	-1.76776	0.205	0.489	1.95363e-16	AT1G23710	Protein of unknown function (DUF1645)	DOWNinCol16vslhp1
9	AT1G25400	3.34616e-10	-1.5262	0.099	0.265	7.4171e-06	AT1G25400	unknown protein; BEST Arabidopsis thaliana protein match is: unknown protein (TAIR:AT1G68440.1); Has 21 Blast hits to 21 proteins in 6 species: Archae - 0; Bacteria - 0; Metazoa - 0; Fungi - 0; Plants - 21; Viruses - 0; Other Eukaryotes - 0 (source: NCBI BLink).	DOWNinCol16vslhp1
9	AT1G26800	5.53349e-09	-0.877879	0.225	0.422	0.000122655	AT1G26800	RING/U-box superfamily protein	DOWNinCol16vslhp1
9	AT1G27090	5.2082e-09	-2.4274	0.017	0.119	0.000115445	AT1G27090	glycine-rich protein	DOWNinCol16vslhp1
9	AT1G27100	5.87227e-11	-0.69399	0.517	0.71	1.30165e-06	AT1G27100	Actin cross-linking protein	DOWNinCol16vslhp1
9	AT1G27130	2.49261e-12	-1.2031	0.14	0.35	5.52512e-08	GSTU13|ATGSTU13|GST12	glutathione S-transferase tau 13	DOWNinCol16vslhp1
9	AT1G27770	5.53589e-30	-2.40861	0.13	0.475	1.22709e-25	ACA1|PEA1	autoinhibited Ca2+-ATPase 1	DOWNinCol16vslhp1
9	AT1G27950	5.10022e-17	-1.5818	0.089	0.328	1.13052e-12	LTPG1	glycosylphosphatidylinositol-anchored lipid protein transfer 1	DOWNinCol16vslhp1
9	AT1G29920	3.25799e-15	-1.44325	0.217	0.468	7.22166e-11	AB165|CAB2|LHCB1.1	chlorophyll A/B-binding protein 2	DOWNinCol16vslhp1
9	AT1G29930	8.22889e-12	-1.08943	0.355	0.572	1.82402e-07	LHCB1.3|AB140|CAB140|CAB1	chlorophyll A/B binding protein 1	DOWNinCol16vslhp1
9	AT1G30540	4.68008e-07	-2.04131	0.024	0.112	0.0103739	AT1G30540	Actin-like ATPase superfamily protein	DOWNinCol16vslhp1
9	AT1G32920	6.31684e-16	-1.13557	0.157	0.415	1.40019e-11	AT1G32920	unknown protein; FUNCTIONS IN: molecular_function unknown; INVOLVED IN: response to wounding; LOCATED IN: endomembrane system; EXPRESSED IN: 23 plant structures; EXPRESSED DURING: 13 growth stages; BEST Arabidopsis thaliana protein match is: unknown protein (TAIR:AT1G32928.1); Has 42 Blast hits to 42 proteins in 8 species: Archae - 0; Bacteria - 0; Metazoa - 0; Fungi - 0; Plants - 42; Viruses - 0; Other Eukaryotes - 0 (source: NCBI BLink).	DOWNinCol16vslhp1
9	AT1G32928	2.94136e-10	-1.70683	0.072	0.225	6.51981e-06	AT1G32928	unknown protein; BEST Arabidopsis thaliana protein match is: unknown protein (TAIR:AT1G32920.1); Has 35333 Blast hits to 34131 proteins in 2444 species: Archae - 798; Bacteria - 22429; Metazoa - 974; Fungi - 991; Plants - 531; Viruses - 0; Other Eukaryotes - 9610 (source: NCBI BLink).	DOWNinCol16vslhp1
9	AT1G33560	3.88825e-09	-1.54398	0.075	0.218	8.61869e-05	ADR1	Disease resistance protein (CC-NBS-LRR class) family	DOWNinCol16vslhp1
9	AT1G33590	1.25851e-10	-0.977359	0.256	0.47	2.78962e-06	AT1G33590	Leucine-rich repeat (LRR) family protein	DOWNinCol16vslhp1
9	AT1G33770	2.23581e-06	-1.76628	0.029	0.112	0.0495589	AT1G33770	Protein kinase superfamily protein	DOWNinCol16vslhp1
9	AT1G48320	1.80036e-15	-1.32414	0.164	0.413	3.99069e-11	AT1G48320	Thioesterase superfamily protein	DOWNinCol16vslhp1
9	AT1G50740	2.24343e-09	-1.77236	0.058	0.195	4.97278e-05	AT1G50740	Transmembrane proteins 14C	DOWNinCol16vslhp1
9	AT1G51270	1.345e-21	-3.51233	0.022	0.248	2.98134e-17	AT1G51270	structural molecules;transmembrane receptors;structural molecules	DOWNinCol16vslhp1
9	AT1G51500	2.42386e-12	-0.661822	0.614	0.782	5.37272e-08	ABCG12|ATWBC12|CER5|D3|WBC12	ABC-2 type transporter family protein	DOWNinCol16vslhp1
9	AT1G51700	7.39078e-07	-1.89893	0.051	0.153	0.0163824	DOF1|ADOF1	DOF zinc finger protein 1	DOWNinCol16vslhp1
9	AT1G52200	1.80231e-06	-1.59555	0.072	0.18	0.0399501	AT1G52200	PLAC8 family protein	DOWNinCol16vslhp1
9	AT1G55020	2.29406e-07	-0.72856	0.449	0.597	0.005085	ATLOX1|LOX1	lipoxygenase 1	DOWNinCol16vslhp1
9	AT1G57990	8.89334e-09	-1.90977	0.041	0.161	0.00019713	PUP18|ATPUP18	purine permease 18	DOWNinCol16vslhp1
9	AT1G59910	4.69565e-07	-1.30385	0.128	0.263	0.0104084	AT1G59910	Actin-binding FH2 (formin homology 2) family protein	DOWNinCol16vslhp1
9	AT1G60140	7.64557e-07	-0.95398	0.092	0.22	0.0169472	TPS10|ATTPS10	trehalose phosphate synthase	DOWNinCol16vslhp1
9	AT1G61810	2.48716e-18	-0.755396	0.57	0.801	5.51304e-14	BGLU45	beta-glucosidase 45	DOWNinCol16vslhp1
9	AT1G63750	1.43001e-06	-2.39086	0.022	0.102	0.0316975	AT1G63750	Disease resistance protein (TIR-NBS-LRR class) family	DOWNinCol16vslhp1
9	AT1G65490	1.86429e-06	-2.31651	0.031	0.117	0.0413239	AT1G65490	unknown protein; FUNCTIONS IN: molecular_function unknown; INVOLVED IN: biological_process unknown; LOCATED IN: endomembrane system; EXPRESSED IN: 22 plant structures; EXPRESSED DURING: 13 growth stages; BEST Arabidopsis thaliana protein match is: unknown protein (TAIR:AT1G65486.1); Has 23 Blast hits to 23 proteins in 2 species: Archae - 0; Bacteria - 0; Metazoa - 0; Fungi - 0; Plants - 23; Viruses - 0; Other Eukaryotes - 0 (source: NCBI BLink).	DOWNinCol16vslhp1
9	AT1G65930	5.25296e-08	-0.699466	0.307	0.502	0.00116437	cICDH	cytosolic NADP+-dependent isocitrate dehydrogenase	DOWNinCol16vslhp1
9	AT1G66090	1.11693e-17	-1.96097	0.128	0.375	2.47578e-13	AT1G66090	Disease resistance protein (TIR-NBS class)	DOWNinCol16vslhp1
9	AT1G66400	3.93104e-08	-1.09333	0.075	0.21	0.000871354	CML23	calmodulin like 23	DOWNinCol16vslhp1
9	AT1G66760	3.50467e-08	-3.58821	0.007	0.089	0.000776845	AT1G66760	MATE efflux family protein	DOWNinCol16vslhp1
9	AT1G68520	7.1662e-10	-1.82634	0.053	0.193	1.58846e-05	AT1G68520	B-box type zinc finger protein with CCT domain	DOWNinCol16vslhp1
9	AT1G68670	5.47241e-07	-0.823658	0.126	0.267	0.0121301	AT1G68670	myb-like transcription factor family protein	DOWNinCol16vslhp1
9	AT1G69890	1.65487e-11	-1.46131	0.171	0.369	3.66817e-07	AT1G69890	Protein of unknown function (DUF569)	DOWNinCol16vslhp1
9	AT1G70780	3.45363e-07	-1.12162	0.114	0.248	0.00765531	AT1G70780	unknown protein; FUNCTIONS IN: molecular_function unknown; INVOLVED IN: biological_process unknown; LOCATED IN: mitochondrion; EXPRESSED IN: sperm cell, male gametophyte, pollen tube; EXPRESSED DURING: L mature pollen stage, M germinated pollen stage; BEST Arabidopsis thaliana protein match is: unknown protein (TAIR:AT1G23150.1); Has 143 Blast hits to 143 proteins in 17 species: Archae - 0; Bacteria - 0; Metazoa - 0; Fungi - 0; Plants - 143; Viruses - 0; Other Eukaryotes - 0 (source: NCBI BLink).	DOWNinCol16vslhp1
9	AT1G71015	8.04101e-07	-0.8186	0.06	0.172	0.0178237	AT1G71015	unknown protein; BEST Arabidopsis thaliana protein match is: unknown protein (TAIR:AT2G01340.1); Has 85 Blast hits to 85 proteins in 12 species: Archae - 0; Bacteria - 0; Metazoa - 0; Fungi - 0; Plants - 85; Viruses - 0; Other Eukaryotes - 0 (source: NCBI BLink).	DOWNinCol16vslhp1
9	AT1G72520	1.16895e-15	-1.58524	0.191	0.432	2.59109e-11	AT1G72520	PLAT/LH2 domain-containing lipoxygenase family protein	DOWNinCol16vslhp1
9	AT1G73540	8.42952e-10	-1.04522	0.22	0.422	1.86849e-05	NUDT21|atnudt21	nudix hydrolase homolog 21	DOWNinCol16vslhp1
9	AT1G73680	1.40778e-06	-1.03256	0.08	0.195	0.0312048	ALPHA DOX2	alpha dioxygenase	DOWNinCol16vslhp1
9	AT1G74010	1.59341e-06	-3.26359	0.007	0.072	0.0353194	AT1G74010	Calcium-dependent phosphotriesterase superfamily protein	DOWNinCol16vslhp1
9	AT1G75000	4.40659e-09	-1.34257	0.053	0.184	9.76765e-05	AT1G75000	GNS1/SUR4 membrane protein family	DOWNinCol16vslhp1
9	AT1G75945	2.07027e-06	-7.04498	0	0.053	0.0458897	NA	NA	DOWNinCol16vslhp1
9	AT1G77640	2.28541e-09	-7.81712	0	0.083	5.06584e-05	AT1G77640	Integrase-type DNA-binding superfamily protein	DOWNinCol16vslhp1
9	AT1G78830	7.74041e-14	-1.34532	0.133	0.362	1.71574e-09	AT1G78830	Curculin-like (mannose-binding) lectin family protein	DOWNinCol16vslhp1
9	AT1G78850	5.02144e-17	-2.58171	0.031	0.227	1.11305e-12	AT1G78850	D-mannose binding lectin protein with Apple-like carbohydrate-binding domain	DOWNinCol16vslhp1
9	AT1G79700	4.68674e-10	-1.1373	0.092	0.261	1.03886e-05	AT1G79700	Integrase-type DNA-binding superfamily protein	DOWNinCol16vslhp1
9	AT2G01300	1.18501e-08	-4.0382	0.007	0.093	0.00026267	AT2G01300	unknown protein; BEST Arabidopsis thaliana protein match is: unknown protein (TAIR:AT1G15010.1); Has 73 Blast hits to 73 proteins in 12 species: Archae - 0; Bacteria - 0; Metazoa - 0; Fungi - 0; Plants - 73; Viruses - 0; Other Eukaryotes - 0 (source: NCBI BLink).	DOWNinCol16vslhp1
9	AT2G01450	9.34854e-16	-1.61771	0.147	0.388	2.0722e-11	ATMPK17|MPK17	MAP kinase 17	DOWNinCol16vslhp1
9	AT2G01830	1.31021e-12	-2.21456	0.029	0.18	2.90421e-08	ATCRE1|CRE1|WOL1|AHK4|WOL	CHASE domain containing histidine kinase protein	DOWNinCol16vslhp1
9	AT2G01850	1.7529e-09	-0.709318	0.493	0.669	3.88547e-05	XTH27|ATXTH27|EXGT-A3	endoxyloglucan transferase A3	DOWNinCol16vslhp1
9	AT2G02710	1.92463e-09	-0.734289	0.246	0.445	4.26613e-05	PLPA|PLPB|PLPC|PLP	PAS/LOV protein B	DOWNinCol16vslhp1
9	AT2G03240	8.66633e-07	-1.54416	0.06	0.167	0.0192098	AT2G03240	EXS (ERD1/XPR1/SYG1) family protein	DOWNinCol16vslhp1
9	AT2G03980	3.72401e-11	-1.12175	0.135	0.339	8.25465e-07	AT2G03980	GDSL-like Lipase/Acylhydrolase superfamily protein	DOWNinCol16vslhp1
9	AT2G05520	3.36327e-29	-1.20434	0.444	0.792	7.45501e-25	GRP-3|ATGRP3|GRP3|ATGRP-3	glycine-rich protein 3	DOWNinCol16vslhp1
9	AT2G05540	2.48142e-75	-3.96225	0.085	0.691	5.50032e-71	AT2G05540	Glycine-rich protein family	DOWNinCol16vslhp1
9	AT2G06530	1.19197e-08	-1.21459	0.171	0.337	0.000264211	VPS2.1	SNF7 family protein	DOWNinCol16vslhp1
9	AT2G15090	2.808e-11	-3.88544	0.005	0.114	6.2242e-07	KCS8	3-ketoacyl-CoA synthase 8	DOWNinCol16vslhp1
9	AT2G15890	5.75349e-07	-0.634602	0.324	0.508	0.0127532	MEE14	maternal effect embryo arrest 14	DOWNinCol16vslhp1
9	AT2G16660	6.37256e-21	-1.05544	0.447	0.744	1.41254e-16	AT2G16660	Major facilitator superfamily protein	DOWNinCol16vslhp1
9	AT2G16980	6.95749e-13	-3.08912	0.014	0.153	1.5422e-08	AT2G16980	Major facilitator superfamily protein	DOWNinCol16vslhp1
9	AT2G17480	8.2075e-10	-1.9441	0.058	0.199	1.81927e-05	MLO8|ATMLO8	Seven transmembrane MLO family protein	DOWNinCol16vslhp1
9	AT2G18090	2.71144e-10	-0.948423	0.181	0.381	6.01018e-06	AT2G18090	PHD finger family protein / SWIB complex BAF60b domain-containing protein / GYF domain-containing protein	DOWNinCol16vslhp1
9	AT2G21660	9.99258e-29	-1.00083	0.819	0.956	2.21496e-24	GRP7|CCR2|GR-RBP7|ATGRP7	cold, circadian rhythm, and rna binding 2	DOWNinCol16vslhp1
9	AT2G22500	1.14154e-06	-1.15768	0.111	0.239	0.0253034	ATPUMP5|UCP5|DIC1	uncoupling protein 5	DOWNinCol16vslhp1
9	AT2G22980	3.9489e-10	-1.09448	0.229	0.424	8.75312e-06	SCPL13	serine carboxypeptidase-like 13	DOWNinCol16vslhp1
9	AT2G22990	1.75746e-11	-0.486797	0.652	0.814	3.89559e-07	SNG1|SCPL8	sinapoylglucose 1	DOWNinCol16vslhp1
9	AT2G23120	1.68856e-06	-1.27756	0.043	0.14	0.0374286	AT2G23120	Late embryogenesis abundant protein, group 6	DOWNinCol16vslhp1
9	AT2G23170	1.23641e-12	-4.6599	0.01	0.138	2.74062e-08	GH3.3	Auxin-responsive GH3 family protein	DOWNinCol16vslhp1
9	AT2G23320	7.435e-12	-1.29803	0.089	0.275	1.64804e-07	WRKY15	WRKY DNA-binding protein 15	DOWNinCol16vslhp1
9	AT2G23810	3.27837e-35	-1.9097	0.263	0.655	7.26684e-31	TET8	tetraspanin8	DOWNinCol16vslhp1
9	AT2G24550	5.17809e-21	-1.65796	0.159	0.456	1.14778e-16	AT2G24550	unknown protein; BEST Arabidopsis thaliana protein match is: unknown protein (TAIR:AT4G31510.1); Has 219 Blast hits to 219 proteins in 33 species: Archae - 0; Bacteria - 0; Metazoa - 16; Fungi - 2; Plants - 184; Viruses - 0; Other Eukaryotes - 17 (source: NCBI BLink).	DOWNinCol16vslhp1
9	AT2G25450	2.37631e-12	-0.426511	0.903	0.958	5.26732e-08	AT2G25450	2-oxoglutarate (2OG) and Fe(II)-dependent oxygenase superfamily protein	DOWNinCol16vslhp1
9	AT2G25735	6.40817e-11	-3.02399	0.024	0.15	1.42043e-06	AT2G25735	unknown protein; Has 31 Blast hits to 31 proteins in 9 species: Archae - 0; Bacteria - 0; Metazoa - 0; Fungi - 0; Plants - 31; Viruses - 0; Other Eukaryotes - 0 (source: NCBI BLink).	DOWNinCol16vslhp1
9	AT2G26190	1.2697e-07	-0.914906	0.283	0.449	0.00281442	AT2G26190	calmodulin-binding family protein	DOWNinCol16vslhp1
9	AT2G27500	5.33679e-07	-0.731903	0.147	0.299	0.0118295	AT2G27500	Glycosyl hydrolase superfamily protein	DOWNinCol16vslhp1
9	AT2G29510	8.77554e-07	-1.17651	0.072	0.186	0.0194519	AT2G29510	Protein of unknown function (DUF3527)	DOWNinCol16vslhp1
9	AT2G30230	7.3954e-07	-2.75327	0.017	0.095	0.0163927	AT2G30230	unknown protein; FUNCTIONS IN: molecular_function unknown; INVOLVED IN: biological_process unknown; LOCATED IN: endomembrane system; BEST Arabidopsis thaliana protein match is: unknown protein (TAIR:AT1G06980.1); Has 167 Blast hits to 167 proteins in 14 species: Archae - 0; Bacteria - 0; Metazoa - 0; Fungi - 0; Plants - 167; Viruses - 0; Other Eukaryotes - 0 (source: NCBI BLink).	DOWNinCol16vslhp1
9	AT2G30870	4.279e-09	-1.053	0.174	0.356	9.48483e-05	GSTF10|ATGSTF10|ERD13|ATGSTF4	glutathione S-transferase PHI 10	DOWNinCol16vslhp1
9	AT2G32440	1.15955e-11	-1.09498	0.147	0.352	2.57027e-07	CYP88A4|KAO2|ATKAO2	ent-kaurenoic acid hydroxylase 2	DOWNinCol16vslhp1
9	AT2G32530	9.06105e-11	-1.03582	0.147	0.35	2.00847e-06	ATCSLB3|ATCSLB03|CSLB03	cellulose synthase-like B3	DOWNinCol16vslhp1
9	AT2G33060	1.116e-07	-0.570615	0.244	0.428	0.00247372	AtRLP27|RLP27	receptor like protein 27	DOWNinCol16vslhp1
9	AT2G33830	1.08074e-08	-1.21402	0.167	0.331	0.000239556	AT2G33830	Dormancy/auxin associated family protein	DOWNinCol16vslhp1
9	AT2G35060	1.2398e-06	-0.695744	0.242	0.405	0.0274814	KUP11	K+ uptake permease 11	DOWNinCol16vslhp1
9	AT2G35680	8.79754e-07	-0.518043	0.43	0.608	0.0195006	AT2G35680	Phosphotyrosine protein phosphatases superfamily protein	DOWNinCol16vslhp1
9	AT2G36950	1.88907e-07	-0.589934	0.155	0.32	0.00418732	AT2G36950	Heavy metal transport/detoxification superfamily protein	DOWNinCol16vslhp1
9	AT2G37130	4.07701e-08	-2.25059	0.039	0.148	0.000903709	AT2G37130	Peroxidase superfamily protein	DOWNinCol16vslhp1
9	AT2G38170	1.50411e-06	-1.17812	0.174	0.314	0.03334	RCI4|ATCAX1|CAX1	cation exchanger 1	DOWNinCol16vslhp1
9	AT2G38250	9.77115e-07	-0.963458	0.07	0.184	0.0216587	AT2G38250	Homeodomain-like superfamily protein	DOWNinCol16vslhp1
9	AT2G38470	8.53578e-08	-0.698696	0.155	0.318	0.00189204	WRKY33|ATWRKY33	WRKY DNA-binding protein 33	DOWNinCol16vslhp1
9	AT2G39410	5.01304e-07	-1.98046	0.014	0.093	0.0111119	AT2G39410	alpha/beta-Hydrolases superfamily protein	DOWNinCol16vslhp1
9	AT2G39650	4.11261e-08	-1.95391	0.039	0.148	0.000911601	AT2G39650	Protein of unknown function (DUF506)	DOWNinCol16vslhp1
9	AT2G39660	3.63892e-07	-1.35146	0.051	0.159	0.00806603	BIK1	botrytis-induced kinase1	DOWNinCol16vslhp1
9	AT2G40000	6.53372e-31	-1.80998	0.186	0.568	1.44826e-26	HSPRO2|ATHSPRO2	ortholog of sugar beet HS1 PRO-1 2	DOWNinCol16vslhp1
9	AT2G40140	2.22531e-07	-0.871084	0.126	0.273	0.00493261	CZF1|SZF2|ATSZF2|ZFAR1	zinc finger (CCCH-type) family protein	DOWNinCol16vslhp1
9	AT2G41100	5.29331e-16	-1.13144	0.097	0.331	1.17332e-11	TCH3|ATCAL4	Calcium-binding EF hand family protein	DOWNinCol16vslhp1
9	AT2G41110	1.1719e-08	-2.35565	0.027	0.133	0.000259764	CAM2|ATCAL5	calmodulin 2	DOWNinCol16vslhp1
9	AT2G41430	1.72835e-30	-1.16053	0.601	0.864	3.83106e-26	ERD15|CID1|LSR1	dehydration-induced protein (ERD15)	DOWNinCol16vslhp1
9	AT2G41700	5.29651e-09	-0.755503	0.271	0.472	0.000117403	AtABCA1|ABCA1	ATP-binding cassette A1	DOWNinCol16vslhp1
9	AT2G43290	1.9281e-15	-1.60072	0.101	0.328	4.27383e-11	MSS3	Calcium-binding EF-hand family protein	DOWNinCol16vslhp1
9	AT2G44080	1.44825e-08	-0.927374	0.254	0.43	0.00032102	ARL	ARGOS-like	DOWNinCol16vslhp1
9	AT2G44480	4.62991e-12	-1.4352	0.15	0.36	1.02627e-07	BGLU17	beta glucosidase 17	DOWNinCol16vslhp1
9	AT2G45220	9.95883e-10	-0.307077	0.249	0.498	2.20747e-05	AT2G45220	Plant invertase/pectin methylesterase inhibitor superfamily	DOWNinCol16vslhp1
9	AT2G47070	1.2107e-06	-1.05539	0.116	0.246	0.0268364	SPL1	squamosa promoter binding protein-like 1	DOWNinCol16vslhp1
9	AT2G47730	5.41958e-20	-1.36308	0.295	0.572	1.2013e-15	GST6|GSTF8|ATGSTF8|ATGSTF5	glutathione S-transferase phi 8	DOWNinCol16vslhp1
9	AT3G01420	4.24054e-12	-0.744148	0.176	0.411	9.39957e-08	ALPHA-DOX1|PADOX-1|DIOX1|DOX1	Peroxidase superfamily protein	DOWNinCol16vslhp1
9	AT3G01970	2.14623e-07	-2.01097	0.048	0.157	0.00475733	WRKY45|ATWRKY45	WRKY DNA-binding protein 45	DOWNinCol16vslhp1
9	AT3G04640	1.77293e-12	-1.3251	0.111	0.314	3.92987e-08	AT3G04640	glycine-rich protein	DOWNinCol16vslhp1
9	AT3G05490	2.06844e-11	-2.33811	0.036	0.18	4.5849e-07	RALFL22	ralf-like 22	DOWNinCol16vslhp1
9	AT3G06500	5.0699e-29	-1.52669	0.326	0.686	1.12379e-24	AT3G06500	Plant neutral invertase family protein	DOWNinCol16vslhp1
9	AT3G10020	2.4392e-24	-1.46213	0.261	0.61	5.40674e-20	AT3G10020	unknown protein; FUNCTIONS IN: molecular_function unknown; INVOLVED IN: response to oxidative stress, anaerobic respiration; LOCATED IN: cellular_component unknown; EXPRESSED IN: 23 plant structures; EXPRESSED DURING: 13 growth stages; Has 47 Blast hits to 47 proteins in 12 species: Archae - 0; Bacteria - 0; Metazoa - 1; Fungi - 0; Plants - 46; Viruses - 0; Other Eukaryotes - 0 (source: NCBI BLink).	DOWNinCol16vslhp1
9	AT3G11820	4.26363e-09	-1.49998	0.051	0.18	9.45075e-05	SYR1|SYP121|PEN1|ATSYP121|AT-SYR1|ATSYR1	syntaxin of plants 121	DOWNinCol16vslhp1
9	AT3G13750	1.88672e-08	-0.6786	0.391	0.572	0.000418211	BGAL1	beta galactosidase 1	DOWNinCol16vslhp1
9	AT3G14620	2.78954e-07	-0.820173	0.413	0.557	0.0061833	CYP72A8	cytochrome P450, family 72, subfamily A, polypeptide 8	DOWNinCol16vslhp1
9	AT3G14840	5.08171e-18	-2.02379	0.109	0.358	1.12641e-13	AT3G14840	Leucine-rich repeat transmembrane protein kinase	DOWNinCol16vslhp1
9	AT3G15450	6.44454e-12	-2.14948	0.077	0.248	1.4285e-07	AT3G15450	Aluminium induced protein with YGL and LRDR motifs	DOWNinCol16vslhp1
9	AT3G15530	7.72197e-11	-1.89921	0.058	0.212	1.71165e-06	AT3G15530	S-adenosyl-L-methionine-dependent methyltransferases superfamily protein	DOWNinCol16vslhp1
9	AT3G17770	4.73369e-07	-0.748576	0.28	0.449	0.0104927	AT3G17770	Dihydroxyacetone kinase	DOWNinCol16vslhp1
9	AT3G19010	3.86478e-08	-1.32099	0.14	0.292	0.000856668	AT3G19010	2-oxoglutarate (2OG) and Fe(II)-dependent oxygenase superfamily protein	DOWNinCol16vslhp1
9	AT3G19130	4.82878e-08	-1.99067	0.031	0.136	0.00107035	ATRBP47B|RBP47B	RNA-binding protein 47B	DOWNinCol16vslhp1
9	AT3G19150	9.73563e-07	-0.997042	0.109	0.239	0.02158	ICK4|ACK1|KRP6	KIP-related protein 6	DOWNinCol16vslhp1
9	AT3G19900	1.09869e-06	-0.701701	0.181	0.333	0.0243535	AT3G19900	unknown protein; FUNCTIONS IN: molecular_function unknown; INVOLVED IN: biological_process unknown; LOCATED IN: chloroplast; EXPRESSED IN: 23 plant structures; EXPRESSED DURING: 13 growth stages; CONTAINS InterPro DOMAIN/s: Protein of unknown function DUF3067 (InterPro:IPR021420); Has 276 Blast hits to 276 proteins in 83 species: Archae - 0; Bacteria - 112; Metazoa - 0; Fungi - 2; Plants - 59; Viruses - 0; Other Eukaryotes - 103 (source: NCBI BLink).	DOWNinCol16vslhp1
9	AT3G20470	1.14365e-10	-3.21751	0.012	0.125	2.53502e-06	ATGRP-5|GRP5|GRP-5|ATGRP5	glycine-rich protein 5	DOWNinCol16vslhp1
9	AT3G24480	3.1955e-07	-2.12783	0.017	0.1	0.00708314	AT3G24480	Leucine-rich repeat (LRR) family protein	DOWNinCol16vslhp1
9	AT3G26070	1.03317e-14	-1.56217	0.101	0.322	2.29013e-10	AT3G26070	Plastid-lipid associated protein PAP / fibrillin family protein	DOWNinCol16vslhp1
9	AT3G26080	6.70516e-14	-1.62705	0.094	0.301	1.48627e-09	AT3G26080	plastid-lipid associated protein PAP / fibrillin family protein	DOWNinCol16vslhp1
9	AT3G28910	4.06792e-12	-1.48229	0.14	0.345	9.01696e-08	MYB30|ATMYB30	myb domain protein 30	DOWNinCol16vslhp1
9	AT3G29000	5.55402e-10	-1.95552	0.027	0.148	1.2311e-05	AT3G29000	Calcium-binding EF-hand family protein	DOWNinCol16vslhp1
9	AT3G44260	3.80069e-09	-1.09411	0.193	0.377	8.4246e-05	AT3G44260	Polynucleotidyl transferase, ribonuclease H-like superfamily protein	DOWNinCol16vslhp1
9	AT3G44300	3.60406e-08	-1.01906	0.133	0.294	0.000798875	AtNIT2|NIT2	nitrilase 2	DOWNinCol16vslhp1
9	AT3G45970	1.41853e-20	-3.98354	0.036	0.261	3.14431e-16	ATEXLA1|ATEXPL1|EXLA1|ATHEXP BETA 2.1|EXPL1	expansin-like A1	DOWNinCol16vslhp1
9	AT3G46600	2.93894e-14	-1.60858	0.111	0.326	6.51445e-10	AT3G46600	GRAS family transcription factor	DOWNinCol16vslhp1
9	AT3G49120	2.11316e-07	-0.616957	0.109	0.252	0.00468404	PERX34|ATPERX34|PRX34|ATPCB|PRXCB	peroxidase CB	DOWNinCol16vslhp1
9	AT3G49530	1.09982e-14	-2.18329	0.082	0.284	2.43786e-10	ANAC062|NAC062|NTL6	NAC domain containing protein 62	DOWNinCol16vslhp1
9	AT3G49720	1.47439e-10	-1.53801	0.099	0.269	3.26814e-06	AT3G49720	unknown protein; FUNCTIONS IN: molecular_function unknown; INVOLVED IN: biological_process unknown; LOCATED IN: chloroplast thylakoid membrane, Golgi apparatus, plasma membrane, membrane; EXPRESSED IN: 25 plant structures; EXPRESSED DURING: 15 growth stages; BEST Arabidopsis thaliana protein match is: unknown protein (TAIR:AT5G65810.1); Has 64 Blast hits to 64 proteins in 11 species: Archae - 0; Bacteria - 0; Metazoa - 0; Fungi - 0; Plants - 64; Viruses - 0; Other Eukaryotes - 0 (source: NCBI BLink).	DOWNinCol16vslhp1
9	AT3G50060	1.44658e-09	-2.24181	0.043	0.172	3.20649e-05	MYB77	myb domain protein 77	DOWNinCol16vslhp1
9	AT3G50480	2.80515e-18	-2.40688	0.075	0.311	6.2179e-14	HR4	homolog of RPW8 4	DOWNinCol16vslhp1
9	AT3G50900	4.06209e-07	-1.65495	0.053	0.161	0.00900404	AT3G50900	unknown protein; BEST Arabidopsis thaliana protein match is: unknown protein (TAIR:AT5G66490.1); Has 45 Blast hits to 45 proteins in 7 species: Archae - 0; Bacteria - 0; Metazoa - 0; Fungi - 0; Plants - 45; Viruses - 0; Other Eukaryotes - 0 (source: NCBI BLink).	DOWNinCol16vslhp1
9	AT3G51860	1.05083e-19	-1.30551	0.321	0.621	2.32928e-15	CAX1-LIKE|ATHCX1|ATCAX3|CAX3	cation exchanger 3	DOWNinCol16vslhp1
9	AT3G52400	2.55584e-17	-1.56119	0.181	0.439	5.66527e-13	ATSYP122|SYP122	syntaxin of plants 122	DOWNinCol16vslhp1
9	AT3G52800	1.06815e-06	-0.46079	0.493	0.657	0.0236767	AT3G52800	A20/AN1-like zinc finger family protein	DOWNinCol16vslhp1
9	AT3G53990	2.97173e-15	-1.21834	0.329	0.568	6.58713e-11	AT3G53990	Adenine nucleotide alpha hydrolases-like superfamily protein	DOWNinCol16vslhp1
9	AT3G55430	4.0112e-08	-2.02256	0.058	0.178	0.000889123	AT3G55430	O-Glycosyl hydrolases family 17 protein	DOWNinCol16vslhp1
9	AT3G55980	3.26199e-33	-1.68887	0.256	0.659	7.23053e-29	SZF1|ATSZF1	salt-inducible zinc finger 1	DOWNinCol16vslhp1
9	AT3G56790	7.16126e-07	-1.9311	0.024	0.11	0.0158737	AT3G56790	RNA splicing factor-related	DOWNinCol16vslhp1
9	AT3G56800	1.05916e-13	-1.64661	0.135	0.356	2.34774e-09	acam-3|CAM3	calmodulin 3	DOWNinCol16vslhp1
9	AT3G57530	8.78114e-22	-1.63959	0.345	0.627	1.94643e-17	ATCPK32|CPK32|CDPK32	calcium-dependent protein kinase 32	DOWNinCol16vslhp1
9	AT3G57930	2.85898e-10	-2.06932	0.072	0.222	6.33722e-06	AT3G57930	unknown protein; BEST Arabidopsis thaliana protein match is: unknown protein (TAIR:AT2G42190.1); Has 1519 Blast hits to 1241 proteins in 182 species: Archae - 0; Bacteria - 60; Metazoa - 576; Fungi - 133; Plants - 127; Viruses - 30; Other Eukaryotes - 593 (source: NCBI BLink).	DOWNinCol16vslhp1
9	AT3G59080	1.20232e-06	-2.38207	0.014	0.089	0.0266507	AT3G59080	Eukaryotic aspartyl protease family protein	DOWNinCol16vslhp1
9	AT3G59350	1.80258e-10	-2.21715	0.053	0.199	3.99561e-06	AT3G59350	Protein kinase superfamily protein	DOWNinCol16vslhp1
9	AT3G62420	2.62723e-08	-1.28849	0.111	0.261	0.000582352	ATBZIP53|BZIP53	basic region/leucine zipper motif 53	DOWNinCol16vslhp1
9	AT4G01950	1.81217e-09	-1.94644	0.072	0.216	4.01685e-05	ATGPAT3|GPAT3	glycerol-3-phosphate acyltransferase 3	DOWNinCol16vslhp1
9	AT4G02600	6.14627e-07	-1.14096	0.089	0.214	0.0136238	ATMLO1|MLO1	Seven transmembrane MLO family protein	DOWNinCol16vslhp1
9	AT4G03420	1.8467e-06	-0.975625	0.109	0.235	0.040934	AT4G03420	Protein of unknown function (DUF789)	DOWNinCol16vslhp1
9	AT4G04570	1.93368e-09	-2.44382	0.053	0.184	4.28619e-05	CRK40	cysteine-rich RLK (RECEPTOR-like protein kinase) 40	DOWNinCol16vslhp1
9	AT4G05050	7.44863e-09	-1.04627	0.239	0.426	0.000165106	UBQ11	ubiquitin 11	DOWNinCol16vslhp1
9	AT4G11280	6.34928e-12	-3.07952	0.024	0.161	1.40738e-07	ATACS6|ACS6	1-aminocyclopropane-1-carboxylic acid (acc) synthase 6	DOWNinCol16vslhp1
9	AT4G13250	3.59074e-08	-0.552703	0.285	0.483	0.000795923	NYC1	NAD(P)-binding Rossmann-fold superfamily protein	DOWNinCol16vslhp1
9	AT4G13340	2.09887e-19	-3.38604	0.039	0.256	4.65236e-15	AT4G13340	Leucine-rich repeat (LRR) family protein	DOWNinCol16vslhp1
9	AT4G14746	1.79209e-11	-1.47888	0.06	0.225	3.97235e-07	AT4G14746	CONTAINS InterPro DOMAIN/s: EGF-like (InterPro:IPR006210); Has 259 Blast hits to 234 proteins in 55 species: Archae - 0; Bacteria - 0; Metazoa - 184; Fungi - 0; Plants - 69; Viruses - 0; Other Eukaryotes - 6 (source: NCBI BLink).	DOWNinCol16vslhp1
9	AT4G16130	7.1752e-08	-0.661612	0.406	0.578	0.00159046	ATISA1|ARA1|ISA1	arabinose kinase	DOWNinCol16vslhp1
9	AT4G17140	1.97607e-09	-0.55424	0.614	0.782	4.38016e-05	AT4G17140	pleckstrin homology (PH) domain-containing protein	DOWNinCol16vslhp1
9	AT4G18210	1.19121e-06	-0.620866	0.232	0.4	0.0264043	PUP10|ATPUP10	purine permease 10	DOWNinCol16vslhp1
9	AT4G19200	3.08616e-15	-1.80669	0.147	0.383	6.84079e-11	AT4G19200	proline-rich family protein	DOWNinCol16vslhp1
9	AT4G19520	1.30008e-09	-1.18879	0.333	0.492	2.88176e-05	AT4G19520	disease resistance protein (TIR-NBS-LRR class) family	DOWNinCol16vslhp1
9	AT4G20830	2.08655e-12	-1.67504	0.08	0.263	4.62504e-08	AT4G20830	FAD-binding Berberine family protein	DOWNinCol16vslhp1
9	AT4G20860	1.58696e-07	-2.02507	0.019	0.108	0.00351767	AT4G20860	FAD-binding Berberine family protein	DOWNinCol16vslhp1
9	AT4G21570	6.80795e-08	-1.55197	0.019	0.112	0.00150905	AT4G21570	Protein of unknown function (DUF300)	DOWNinCol16vslhp1
9	AT4G23180	2.97085e-10	-1.06946	0.157	0.345	6.58519e-06	CRK10|RLK4	cysteine-rich RLK (RECEPTOR-like protein kinase) 10	DOWNinCol16vslhp1
9	AT4G23570	1.37596e-08	-0.925777	0.121	0.284	0.000304994	SGT1A	phosphatase-related	DOWNinCol16vslhp1
9	AT4G23850	2.61132e-09	-1.02043	0.234	0.43	5.78825e-05	LACS4	AMP-dependent synthetase and ligase family protein	DOWNinCol16vslhp1
9	AT4G24380	1.05159e-13	-2.15164	0.082	0.273	2.33095e-09	AT4G24380	INVOLVED IN: 10-formyltetrahydrofolate biosynthetic process, folic acid and derivative biosynthetic process; EXPRESSED IN: 24 plant structures; EXPRESSED DURING: 15 growth stages; CONTAINS InterPro DOMAIN/s: Serine hydrolase (InterPro:IPR005645); BEST Arabidopsis thaliana protein match is: alpha/beta-Hydrolases superfamily protein (TAIR:AT5G65400.1); Has 30201 Blast hits to 17322 proteins in 780 species: Archae - 12; Bacteria - 1396; Metazoa - 17338; Fungi - 3422; Plants - 5037; Viruses - 0; Other Eukaryotes - 2996 (source: NCBI BLink).	DOWNinCol16vslhp1
9	AT4G24570	3.11301e-24	-1.87921	0.162	0.483	6.9003e-20	DIC2	dicarboxylate carrier 2	DOWNinCol16vslhp1
9	AT4G24810	1.83318e-06	-0.98733	0.097	0.22	0.0406343	AT4G24810	Protein kinase superfamily protein	DOWNinCol16vslhp1
9	AT4G25030	1.00418e-07	-1.30276	0.077	0.206	0.00222585	AT4G25030	unknown protein; BEST Arabidopsis thaliana protein match is: unknown protein (TAIR:AT5G45410.3); Has 125 Blast hits to 125 proteins in 36 species: Archae - 2; Bacteria - 31; Metazoa - 0; Fungi - 4; Plants - 88; Viruses - 0; Other Eukaryotes - 0 (source: NCBI BLink).	DOWNinCol16vslhp1
9	AT4G25100	5.31534e-16	-1.23579	0.251	0.523	1.1782e-11	FSD1|ATFSD1	Fe superoxide dismutase 1	DOWNinCol16vslhp1
9	AT4G25810	1.398e-09	-8.31385	0	0.085	3.0988e-05	XTR6|XTH23	xyloglucan endotransglycosylase 6	DOWNinCol16vslhp1
9	AT4G26690	9.75473e-16	-2.72061	0.034	0.218	2.16223e-11	GPDL2|SHV3|MRH5	PLC-like phosphodiesterase family protein	DOWNinCol16vslhp1
9	AT4G27280	4.94974e-08	-1.51311	0.058	0.18	0.00109716	AT4G27280	Calcium-binding EF-hand family protein	DOWNinCol16vslhp1
9	AT4G28370	2.93603e-08	-0.708285	0.222	0.409	0.000650801	AT4G28370	RING/U-box superfamily protein	DOWNinCol16vslhp1
9	AT4G28400	1.66502e-15	-1.11961	0.389	0.642	3.69068e-11	AT4G28400	Protein phosphatase 2C family protein	DOWNinCol16vslhp1
9	AT4G29780	5.97536e-24	-2.21504	0.135	0.439	1.3245e-19	AT4G29780	unknown protein; BEST Arabidopsis thaliana protein match is: unknown protein (TAIR:AT5G12010.1); Has 945 Blast hits to 944 proteins in 87 species: Archae - 0; Bacteria - 0; Metazoa - 519; Fungi - 43; Plants - 365; Viruses - 0; Other Eukaryotes - 18 (source: NCBI BLink).	DOWNinCol16vslhp1
9	AT4G30210	2.50157e-11	-1.40303	0.263	0.458	5.54499e-07	AR2|ATR2	P450 reductase 2	DOWNinCol16vslhp1
9	AT4G30280	1.37862e-27	-11.1397	0	0.25	3.05585e-23	ATXTH18|XTH18	xyloglucan endotransglucosylase/hydrolase 18	DOWNinCol16vslhp1
9	AT4G31000	2.40877e-07	-2.11146	0.031	0.127	0.00533929	AT4G31000	Calmodulin-binding protein	DOWNinCol16vslhp1
9	AT4G31800	2.90691e-08	-2.64632	0.027	0.129	0.000644346	WRKY18|ATWRKY18	WRKY DNA-binding protein 18	DOWNinCol16vslhp1
9	AT4G34150	7.97031e-21	-1.76603	0.213	0.494	1.7667e-16	AT4G34150	Calcium-dependent lipid-binding (CaLB domain) family protein	DOWNinCol16vslhp1
9	AT4G34390	1.2314e-10	-1.23867	0.135	0.326	2.72952e-06	XLG2	extra-large GTP-binding protein 2	DOWNinCol16vslhp1
9	AT4G34950	3.34979e-08	-1.09186	0.138	0.294	0.000742514	AT4G34950	Major facilitator superfamily protein	DOWNinCol16vslhp1
9	AT4G37260	1.95095e-06	-0.929254	0.145	0.28	0.0432448	ATMYB73|MYB73	myb domain protein 73	DOWNinCol16vslhp1
9	AT4G37310	4.62861e-09	-0.756748	0.256	0.456	0.000102598	CYP81H1	cytochrome P450, family 81, subfamily H, polypeptide 1	DOWNinCol16vslhp1
9	AT4G37610	2.81275e-10	-3.71336	0.007	0.11	6.23474e-06	BT5	BTB and TAZ domain protein 5	DOWNinCol16vslhp1
9	AT4G37770	4.85873e-07	-7.47097	0	0.059	0.0107699	ACS8	1-amino-cyclopropane-1-carboxylate synthase 8	DOWNinCol16vslhp1
9	AT4G37870	3.05992e-10	-1.37217	0.145	0.326	6.78263e-06	PCK1|PEPCK	phosphoenolpyruvate carboxykinase 1	DOWNinCol16vslhp1
9	AT5G03330	5.84851e-07	-0.70468	0.167	0.322	0.0129638	AT5G03330	Cysteine proteinases superfamily protein	DOWNinCol16vslhp1
9	AT5G04220	8.08058e-17	-1.83265	0.082	0.311	1.79114e-12	NTMC2TYPE1.3|NTMC2T1.3|ATSYTC|SYT3|SYTC	Calcium-dependent lipid-binding (CaLB domain) family protein	DOWNinCol16vslhp1
9	AT5G04870	1.21635e-08	-2.10863	0.029	0.138	0.000269615	ATCPK1|CPK1	calcium dependent protein kinase 1	DOWNinCol16vslhp1
9	AT5G08150	2.07027e-06	-6.87447	0	0.053	0.0458897	SOB5	suppressor of phytochrome b 5	DOWNinCol16vslhp1
9	AT5G08370	3.8299e-07	-1.53713	0.027	0.119	0.00848936	AtAGAL2|AGAL2	alpha-galactosidase 2	DOWNinCol16vslhp1
9	AT5G10380	8.40777e-11	-1.89835	0.06	0.214	1.86367e-06	ATRING1|RING1	RING/U-box superfamily protein	DOWNinCol16vslhp1
9	AT5G10695	5.02917e-12	-1.39534	0.121	0.322	1.11477e-07	AT5G10695	unknown protein; BEST Arabidopsis thaliana protein match is: unknown protein (TAIR:AT5G57123.1); Has 30201 Blast hits to 17322 proteins in 780 species: Archae - 12; Bacteria - 1396; Metazoa - 17338; Fungi - 3422; Plants - 5037; Viruses - 0; Other Eukaryotes - 2996 (source: NCBI BLink).	DOWNinCol16vslhp1
9	AT5G10830	1.25243e-06	-0.88041	0.077	0.197	0.0277613	AT5G10830	S-adenosyl-L-methionine-dependent methyltransferases superfamily protein	DOWNinCol16vslhp1
9	AT5G10860	1.0279e-06	-1.01535	0.109	0.237	0.0227845	AT5G10860	Cystathionine beta-synthase (CBS) family protein	DOWNinCol16vslhp1
9	AT5G11650	2.00996e-07	-1.82941	0.029	0.125	0.00445528	AT5G11650	alpha/beta-Hydrolases superfamily protein	DOWNinCol16vslhp1
9	AT5G13190	2.18345e-09	-1.69216	0.07	0.212	4.83983e-05	AT5G13190	CONTAINS InterPro DOMAIN/s: LPS-induced tumor necrosis factor alpha factor (InterPro:IPR006629); Has 30201 Blast hits to 17322 proteins in 780 species: Archae - 12; Bacteria - 1396; Metazoa - 17338; Fungi - 3422; Plants - 5037; Viruses - 0; Other Eukaryotes - 2996 (source: NCBI BLink).	DOWNinCol16vslhp1
9	AT5G13820	1.68663e-07	-1.03048	0.099	0.237	0.00373858	TBP1|ATBP-1|ATBP1|ATTBP1|HPPBF-1	telomeric DNA binding protein 1	DOWNinCol16vslhp1
9	AT5G14120	2.44047e-08	-1.03164	0.186	0.35	0.000540954	AT5G14120	Major facilitator superfamily protein	DOWNinCol16vslhp1
9	AT5G19240	2.95525e-09	-2.00199	0.092	0.235	6.55061e-05	AT5G19240	Glycoprotein membrane precursor GPI-anchored	DOWNinCol16vslhp1
9	AT5G19250	2.89624e-07	-1.63359	0.075	0.193	0.0064198	AT5G19250	Glycoprotein membrane precursor GPI-anchored	DOWNinCol16vslhp1
9	AT5G20010	5.80981e-07	-1.13975	0.101	0.229	0.012878	RAN-1|ATRAN1|RAN1	RAS-related nuclear protein-1	DOWNinCol16vslhp1
9	AT5G20250	1.12501e-08	-1.34483	0.089	0.237	0.00024937	DIN10	Raffinose synthase family protein	DOWNinCol16vslhp1
9	AT5G20960	2.50045e-11	-1.13919	0.111	0.305	5.5425e-07	ATAO|AAO1|AOalpha|AO1|AT-AO1|AtAO1	aldehyde oxidase 1	DOWNinCol16vslhp1
9	AT5G21940	2.09603e-15	-2.26338	0.058	0.258	4.64605e-11	AT5G21940	unknown protein; BEST Arabidopsis thaliana protein match is: unknown protein (TAIR:AT3G43850.1); Has 30201 Blast hits to 17322 proteins in 780 species: Archae - 12; Bacteria - 1396; Metazoa - 17338; Fungi - 3422; Plants - 5037; Viruses - 0; Other Eukaryotes - 2996 (source: NCBI BLink).	DOWNinCol16vslhp1
9	AT5G24030	2.3439e-08	-1.15849	0.111	0.263	0.000519549	SLAH3	SLAC1 homologue 3	DOWNinCol16vslhp1
9	AT5G24280	3.11662e-07	-1.56525	0.043	0.148	0.0069083	GMI1	gamma-irradiation and mitomycin c induced 1	DOWNinCol16vslhp1
9	AT5G25240	1.77363e-07	-3.56602	0.01	0.087	0.00393143	AT5G25240	unknown protein; FUNCTIONS IN: molecular_function unknown; INVOLVED IN: biological_process unknown; LOCATED IN: cellular_component unknown; EXPRESSED IN: 23 plant structures; EXPRESSED DURING: 13 growth stages; Has 1807 Blast hits to 1807 proteins in 277 species: Archae - 0; Bacteria - 0; Metazoa - 736; Fungi - 347; Plants - 385; Viruses - 0; Other Eukaryotes - 339 (source: NCBI BLink).	DOWNinCol16vslhp1
9	AT5G25250	2.83727e-07	-3.61295	0.005	0.074	0.00628909	AT5G25250	SPFH/Band 7/PHB domain-containing membrane-associated protein family	DOWNinCol16vslhp1
9	AT5G25610	1.59633e-13	-0.929932	0.411	0.64	3.53842e-09	RD22|ATRD22	BURP domain-containing protein	DOWNinCol16vslhp1
9	AT5G26770	7.09152e-11	-1.34844	0.111	0.297	1.57191e-06	AT5G26770	unknown protein; BEST Arabidopsis thaliana protein match is: unknown protein (TAIR:AT3G05830.1); Has 30201 Blast hits to 17322 proteins in 780 species: Archae - 12; Bacteria - 1396; Metazoa - 17338; Fungi - 3422; Plants - 5037; Viruses - 0; Other Eukaryotes - 2996 (source: NCBI BLink).	DOWNinCol16vslhp1
9	AT5G27350	1.67656e-15	-1.7532	0.208	0.451	3.71627e-11	SFP1	Major facilitator superfamily protein	DOWNinCol16vslhp1
9	AT5G27950	1.15281e-07	-0.580978	0.481	0.631	0.00255531	AT5G27950	P-loop containing nucleoside triphosphate hydrolases superfamily protein	DOWNinCol16vslhp1
9	AT5G28630	3.28498e-07	-2.18417	0.031	0.125	0.00728148	AT5G28630	glycine-rich protein	DOWNinCol16vslhp1
9	AT5G35735	3.40657e-09	-1.36935	0.114	0.275	7.55099e-05	AT5G35735	Auxin-responsive family protein	DOWNinCol16vslhp1
9	AT5G37770	3.91968e-17	-1.46077	0.104	0.352	8.68837e-13	TCH2|CML24	EF hand calcium-binding protein family	DOWNinCol16vslhp1
9	AT5G40890	2.99357e-17	-1.6638	0.094	0.339	6.63555e-13	ATCLCA|CLCA|ATCLC-A|CLC-A	chloride channel A	DOWNinCol16vslhp1
9	AT5G41260	5.33906e-10	-1.29491	0.143	0.324	1.18346e-05	AT5G41260	Protein kinase protein with tetratricopeptide repeat domain	DOWNinCol16vslhp1
9	AT5G41750	1.63084e-08	-1.69669	0.048	0.169	0.000361491	AT5G41750	Disease resistance protein (TIR-NBS-LRR class) family	DOWNinCol16vslhp1
9	AT5G42050	1.12371e-15	-1.1908	0.382	0.604	2.49081e-11	AT5G42050	DCD (Development and Cell Death) domain protein	DOWNinCol16vslhp1
9	AT5G43760	5.37844e-11	-0.938354	0.22	0.43	1.19219e-06	KCS20	3-ketoacyl-CoA synthase 20	DOWNinCol16vslhp1
9	AT5G44020	2.10042e-14	-2.77391	0.058	0.242	4.65578e-10	AT5G44020	HAD superfamily, subfamily IIIB acid phosphatase	DOWNinCol16vslhp1
9	AT5G45110	2.27799e-09	-1.345	0.089	0.246	5.04939e-05	NPR3|ATNPR3	NPR1-like protein 3	DOWNinCol16vslhp1
9	AT5G46080	2.17257e-06	-2.23944	0.029	0.112	0.0481571	AT5G46080	Protein kinase superfamily protein	DOWNinCol16vslhp1
9	AT5G46330	1.51001e-15	-1.77055	0.186	0.422	3.34708e-11	FLS2	Leucine-rich receptor-like protein kinase family protein	DOWNinCol16vslhp1
9	AT5G46490	2.5155e-08	-1.00349	0.169	0.337	0.000557585	AT5G46490	Disease resistance protein (TIR-NBS-LRR class) family	DOWNinCol16vslhp1
9	AT5G46510	2.58212e-07	-0.913295	0.109	0.25	0.00572353	AT5G46510	Disease resistance protein (TIR-NBS-LRR class) family	DOWNinCol16vslhp1
9	AT5G46710	3.22745e-08	-2.49589	0.027	0.129	0.000715398	AT5G46710	PLATZ transcription factor family protein	DOWNinCol16vslhp1
9	AT5G46780	3.09389e-10	-1.22372	0.191	0.379	6.85792e-06	AT5G46780	VQ motif-containing protein	DOWNinCol16vslhp1
9	AT5G47960	1.23039e-06	-1.51732	0.034	0.125	0.0272728	SMG1|ATRABA4C|RABA4C	RAB GTPase homolog A4C	DOWNinCol16vslhp1
9	AT5G49520	4.04562e-16	-2.50199	0.027	0.21	8.96753e-12	ATWRKY48|WRKY48	WRKY DNA-binding protein 48	DOWNinCol16vslhp1
9	AT5G51190	8.2789e-23	-2.40874	0.092	0.373	1.8351e-18	AT5G51190	Integrase-type DNA-binding superfamily protein	DOWNinCol16vslhp1
9	AT5G52330	8.35105e-08	-2.32336	0.017	0.106	0.00185109	AT5G52330	TRAF-like superfamily protein	DOWNinCol16vslhp1
9	AT5G53460	6.66961e-22	-0.863597	0.71	0.894	1.47839e-17	GLT1	NADH-dependent glutamate synthase 1	DOWNinCol16vslhp1
9	AT5G54720	8.05253e-11	-1.45531	0.254	0.426	1.78492e-06	AT5G54720	Ankyrin repeat family protein	DOWNinCol16vslhp1
9	AT5G56870	2.70626e-19	-1.09155	0.643	0.826	5.9987e-15	BGAL4	beta-galactosidase 4	DOWNinCol16vslhp1
9	AT5G57560	2.80873e-21	-2.96756	0.056	0.301	6.22583e-17	XTH22|TCH4	Xyloglucan endotransglucosylase/hydrolase family protein	DOWNinCol16vslhp1
9	AT5G57790	2.36943e-12	-1.51908	0.121	0.326	5.25209e-08	AT5G57790	unknown protein; Has 13 Blast hits to 11 proteins in 5 species: Archae - 0; Bacteria - 0; Metazoa - 0; Fungi - 0; Plants - 13; Viruses - 0; Other Eukaryotes - 0 (source: NCBI BLink).	DOWNinCol16vslhp1
9	AT5G57800	1.99609e-16	-0.569619	0.72	0.883	4.42454e-12	WAX2|FLP1|CER3|YRE	Fatty acid hydroxylase superfamily	DOWNinCol16vslhp1
9	AT5G58430	2.77589e-10	-1.54988	0.121	0.294	6.15304e-06	ATEXO70B1|EXO70B1	exocyst subunit exo70 family protein B1	DOWNinCol16vslhp1
9	AT5G59310	2.08566e-07	-0.325182	0.553	0.761	0.00462308	LTP4	lipid transfer protein 4	DOWNinCol16vslhp1
9	AT5G59320	7.27678e-10	-0.491848	0.333	0.583	1.61297e-05	LTP3	lipid transfer protein 3	DOWNinCol16vslhp1
9	AT5G59780	3.11718e-08	-1.60409	0.051	0.169	0.000690954	ATMYB59-1|MYB59|ATMYB59|ATMYB59-3|ATMYB59-2	myb domain protein 59	DOWNinCol16vslhp1
9	AT5G59820	5.33377e-11	-3.08755	0.014	0.133	1.18228e-06	ZAT12|RHL41	C2H2-type zinc finger family protein	DOWNinCol16vslhp1
9	AT5G61270	7.72132e-09	-1.67762	0.06	0.193	0.000171151	PIF7	phytochrome-interacting factor7	DOWNinCol16vslhp1
9	AT5G61380	7.47768e-10	-1.06699	0.21	0.407	1.6575e-05	PRR1|AtTOC1|TOC1|APRR1	CCT motif -containing response regulator protein	DOWNinCol16vslhp1
9	AT5G61600	9.87859e-19	-1.56695	0.174	0.447	2.18969e-14	ERF104	ethylene response factor 104	DOWNinCol16vslhp1
9	AT5G62470	3.78776e-07	-1.16617	0.135	0.275	0.00839595	MYB96|MYBCOV1|ATMYB96	myb domain protein 96	DOWNinCol16vslhp1
9	AT5G62570	1.27229e-11	-1.18706	0.222	0.436	2.82016e-07	AT5G62570	Calmodulin binding protein-like	DOWNinCol16vslhp1
9	AT5G63810	6.23741e-07	-2.02333	0.022	0.106	0.0138259	BGAL10	beta-galactosidase 10	DOWNinCol16vslhp1
9	AT5G65660	4.27475e-13	-1.80866	0.06	0.242	9.47541e-09	AT5G65660	hydroxyproline-rich glycoprotein family protein	DOWNinCol16vslhp1
9	AT5G66070	1.92771e-10	-1.49754	0.101	0.273	4.27295e-06	AT5G66070	RING/U-box superfamily protein	DOWNinCol16vslhp1
9	AT5G67300	1.87088e-07	-0.882	0.271	0.432	0.004147	MYBR1|ATMYBR1|ATMYB44|MYB44	myb domain protein r1	DOWNinCol16vslhp1
9	AT5G67480	1.33762e-07	-1.49154	0.094	0.225	0.00296497	BT4|ATBT4	BTB and TAZ domain protein 4	DOWNinCol16vslhp1
10	AT1G04270	6.67114e-07	-1.21402	0.041	0.135	0.0147872	RPS15	cytosolic ribosomal protein S15	DOWNinCol16vslhp1
10	AT1G06680	3.65056e-11	-1.15958	0.163	0.36	8.09184e-07	OE23|PSII-P|PSBP-1|OEE2	photosystem II subunit P-1	DOWNinCol16vslhp1
10	AT1G08380	7.5261e-08	-1.09007	0.15	0.296	0.00166824	PSAO	photosystem I subunit O	DOWNinCol16vslhp1
10	AT1G12900	6.18328e-08	-0.975888	0.103	0.24	0.00137059	GAPA-2	glyceraldehyde 3-phosphate dehydrogenase A subunit 2	DOWNinCol16vslhp1
10	AT1G15820	5.80033e-08	-1.54229	0.077	0.199	0.0012857	CP24|LHCB6	light harvesting complex photosystem II subunit 6	DOWNinCol16vslhp1
10	AT1G17810	1.68756e-12	-1.4906	0.12	0.31	3.74064e-08	BETA-TIP	beta-tonoplast intrinsic protein	DOWNinCol16vslhp1
10	AT1G19660	9.39931e-07	-1.63759	0.041	0.131	0.0208345	AT1G19660	Wound-responsive family protein	DOWNinCol16vslhp1
10	AT1G21500	1.15781e-13	-2.2376	0.036	0.193	2.56639e-09	AT1G21500	unknown protein; Has 29 Blast hits to 29 proteins in 12 species: Archae - 0; Bacteria - 0; Metazoa - 0; Fungi - 2; Plants - 27; Viruses - 0; Other Eukaryotes - 0 (source: NCBI BLink).	DOWNinCol16vslhp1
10	AT1G29920	4.81941e-36	-1.8769	0.242	0.619	1.06827e-31	AB165|CAB2|LHCB1.1	chlorophyll A/B-binding protein 2	DOWNinCol16vslhp1
10	AT1G29930	7.49522e-45	-1.77195	0.393	0.777	1.66139e-40	LHCB1.3|AB140|CAB140|CAB1	chlorophyll A/B binding protein 1	DOWNinCol16vslhp1
10	AT1G30380	2.23229e-06	-0.912512	0.118	0.242	0.049481	PSAK	photosystem I subunit K	DOWNinCol16vslhp1
10	AT1G31330	2.10274e-12	-1.4417	0.092	0.274	4.66092e-08	PSAF	photosystem I subunit F	DOWNinCol16vslhp1
10	AT1G32560	1.15851e-06	-1.21044	0.118	0.24	0.0256795	AT1G32560	Late embryogenesis abundant protein, group 1 protein	DOWNinCol16vslhp1
10	AT1G49730	1.61996e-08	-1.00171	0.165	0.336	0.00035908	AT1G49730	Protein kinase superfamily protein	DOWNinCol16vslhp1
10	AT1G53690	1.2611e-06	-1.19254	0.041	0.133	0.0279536	AT1G53690	DNA directed RNA polymerase, 7 kDa subunit	DOWNinCol16vslhp1
10	AT1G56220	1.80299e-19	-1.63478	0.18	0.448	3.99651e-15	AT1G56220	Dormancy/auxin associated family protein	DOWNinCol16vslhp1
10	AT1G60950	5.54863e-07	-1.29256	0.06	0.165	0.0122991	ATFD2|FED A	2Fe-2S ferredoxin-like superfamily protein	DOWNinCol16vslhp1
10	AT1G61520	2.35414e-16	-1.87942	0.084	0.296	5.21818e-12	LHCA3	photosystem I light harvesting complex gene 3	DOWNinCol16vslhp1
10	AT1G64720	2.0083e-07	-1.03748	0.099	0.229	0.0044516	CP5	Polyketide cyclase/dehydrase and lipid transport superfamily protein	DOWNinCol16vslhp1
10	AT1G65090	5.39944e-07	-0.532584	0.425	0.621	0.0119684	AT1G65090	unknown protein; BEST Arabidopsis thaliana protein match is: unknown protein (TAIR:AT5G36100.1); Has 1435 Blast hits to 1033 proteins in 192 species: Archae - 0; Bacteria - 61; Metazoa - 511; Fungi - 123; Plants - 100; Viruses - 42; Other Eukaryotes - 598 (source: NCBI BLink).	DOWNinCol16vslhp1
10	AT1G66760	3.07828e-10	-2.28911	0.021	0.133	6.82331e-06	AT1G66760	MATE efflux family protein	DOWNinCol16vslhp1
10	AT1G67090	2.82441e-35	-1.24905	0.519	0.844	6.26058e-31	RBCS1A	ribulose bisphosphate carboxylase small chain 1A	DOWNinCol16vslhp1
10	AT1G68170	2.5388e-12	-1.13025	0.178	0.39	5.62751e-08	AT1G68170	nodulin MtN21 /EamA-like transporter family protein	DOWNinCol16vslhp1
10	AT1G71500	9.25231e-07	-1.62445	0.039	0.128	0.0205087	AT1G71500	Rieske (2Fe-2S) domain-containing protein	DOWNinCol16vslhp1
10	AT1G74470	1.56745e-06	-0.8373	0.131	0.261	0.034744	AT1G74470	Pyridine nucleotide-disulphide oxidoreductase family protein	DOWNinCol16vslhp1
10	AT1G79040	1.52067e-11	-0.87637	0.195	0.411	3.37071e-07	PSBR	photosystem II subunit R	DOWNinCol16vslhp1
10	AT1G80090	9.27969e-10	-1.07076	0.172	0.351	2.05694e-05	AT1G80090	Cystathionine beta-synthase (CBS) family protein	DOWNinCol16vslhp1
10	AT2G01008	1.09748e-18	-0.666399	0.785	0.921	2.43267e-14	AT2G01008	FUNCTIONS IN: molecular_function unknown; INVOLVED IN: biological_process unknown; LOCATED IN: cellular_component unknown; BEST Arabidopsis thaliana protein match is: maternal effect embryo arrest 38 (TAIR:AT3G43160.1).	DOWNinCol16vslhp1
10	AT2G01450	4.409e-08	-0.975193	0.152	0.306	0.000977299	ATMPK17|MPK17	MAP kinase 17	DOWNinCol16vslhp1
10	AT2G05100	2.57213e-09	-1.03974	0.109	0.272	5.70138e-05	LHCB2|LHCB2.1	photosystem II light harvesting complex gene 2.1	DOWNinCol16vslhp1
10	AT2G05160	1.25186e-06	-3.08999	0.009	0.071	0.0277487	AT2G05160	CCCH-type zinc fingerfamily protein with RNA-binding domain	DOWNinCol16vslhp1
10	AT2G05310	7.72e-13	-0.963335	0.253	0.501	1.71121e-08	AT2G05310	unknown protein; FUNCTIONS IN: molecular_function unknown; INVOLVED IN: biological_process unknown; LOCATED IN: chloroplast; BEST Arabidopsis thaliana protein match is: unknown protein (TAIR:AT4G13500.1); Has 50 Blast hits to 50 proteins in 20 species: Archae - 0; Bacteria - 0; Metazoa - 0; Fungi - 0; Plants - 50; Viruses - 0; Other Eukaryotes - 0 (source: NCBI BLink).	DOWNinCol16vslhp1
10	AT2G05520	1.28037e-07	-1.9881	0.03	0.122	0.00283807	GRP-3|ATGRP3|GRP3|ATGRP-3	glycine-rich protein 3	DOWNinCol16vslhp1
10	AT2G05540	4.74323e-07	-3.00696	0.011	0.079	0.0105139	AT2G05540	Glycine-rich protein family	DOWNinCol16vslhp1
10	AT2G06520	3.106e-08	-1.21558	0.092	0.225	0.000688475	PSBX	photosystem II subunit X	DOWNinCol16vslhp1
10	AT2G15890	5.00144e-07	-2.02733	0.024	0.105	0.0110862	MEE14	maternal effect embryo arrest 14	DOWNinCol16vslhp1
10	AT2G16586	2.76033e-09	-0.302119	0.938	0.981	6.11855e-05	AT2G16586	unknown protein; LOCATED IN: endomembrane system; EXPRESSED IN: sperm cell; Has 35333 Blast hits to 34131 proteins in 2444 species: Archae - 798; Bacteria - 22429; Metazoa - 974; Fungi - 991; Plants - 531; Viruses - 0; Other Eukaryotes - 9610 (source: NCBI BLink).	DOWNinCol16vslhp1
10	AT2G18540	1.30052e-16	-0.941903	0.592	0.799	2.88274e-12	AT2G18540	RmlC-like cupins superfamily protein	DOWNinCol16vslhp1
10	AT2G21490	1.80294e-08	-1.39848	0.137	0.283	0.00039964	LEA	dehydrin LEA	DOWNinCol16vslhp1
10	AT2G21660	3.04356e-13	-0.596946	0.828	0.946	6.74635e-09	GRP7|CCR2|GR-RBP7|ATGRP7	cold, circadian rhythm, and rna binding 2	DOWNinCol16vslhp1
10	AT2G23590	5.83392e-07	-1.74057	0.013	0.084	0.0129315	ATMES8|MES8	methyl esterase 8	DOWNinCol16vslhp1
10	AT2G26500	9.10775e-13	-1.3634	0.107	0.3	2.01882e-08	AT2G26500	cytochrome b6f complex subunit (petM), putative	DOWNinCol16vslhp1
10	AT2G30570	2.2668e-09	-1.44505	0.082	0.223	5.02459e-05	PSBW	photosystem II reaction center W	DOWNinCol16vslhp1
10	AT2G31980	1.25111e-10	-0.938252	0.127	0.308	2.77322e-06	AtCYS2|CYS2	PHYTOCYSTATIN 2	DOWNinCol16vslhp1
10	AT2G34420	1.64435e-23	-1.27381	0.292	0.615	3.64487e-19	LHCB1.5|LHB1B2	photosystem II light harvesting complex gene B1B2	DOWNinCol16vslhp1
10	AT2G34480	1.43486e-07	-1.00267	0.118	0.255	0.00318052	AT2G34480	Ribosomal protein L18ae/LX family protein	DOWNinCol16vslhp1
10	AT2G39010	8.68213e-08	-3.37471	0.011	0.086	0.00192448	PIP2E|PIP2;6	plasma membrane intrinsic protein 2E	DOWNinCol16vslhp1
10	AT2G42170	5.87446e-09	-1.59113	0.077	0.21	0.000130213	AT2G42170	Actin family protein	DOWNinCol16vslhp1
10	AT2G44120	5.04802e-09	-1.78445	0.041	0.156	0.000111894	AT2G44120	Ribosomal protein L30/L7 family protein	DOWNinCol16vslhp1
10	AT2G47400	1.92056e-11	-1.39113	0.148	0.336	4.25712e-07	CP12|CP12-1	CP12 domain-containing protein 1	DOWNinCol16vslhp1
10	AT3G05160	2.37371e-07	-1.04616	0.161	0.304	0.00526156	AT3G05160	Major facilitator superfamily protein	DOWNinCol16vslhp1
10	AT3G08940	1.05572e-11	-1.78115	0.069	0.229	2.3401e-07	LHCB4.2	light harvesting complex photosystem II	DOWNinCol16vslhp1
10	AT3G10020	4.59259e-14	-2.99458	0.026	0.173	1.01799e-09	AT3G10020	unknown protein; FUNCTIONS IN: molecular_function unknown; INVOLVED IN: response to oxidative stress, anaerobic respiration; LOCATED IN: cellular_component unknown; EXPRESSED IN: 23 plant structures; EXPRESSED DURING: 13 growth stages; Has 47 Blast hits to 47 proteins in 12 species: Archae - 0; Bacteria - 0; Metazoa - 1; Fungi - 0; Plants - 46; Viruses - 0; Other Eukaryotes - 0 (source: NCBI BLink).	DOWNinCol16vslhp1
10	AT3G11160	1.68668e-10	-4.27684	0.006	0.101	3.73869e-06	AT3G11160	unknown protein; Has 6 Blast hits to 6 proteins in 3 species: Archae - 0; Bacteria - 0; Metazoa - 0; Fungi - 0; Plants - 5; Viruses - 0; Other Eukaryotes - 1 (source: NCBI BLink).	DOWNinCol16vslhp1
10	AT3G15450	9.6417e-18	-2.92953	0.03	0.214	2.13718e-13	AT3G15450	Aluminium induced protein with YGL and LRDR motifs	DOWNinCol16vslhp1
10	AT3G21055	5.96277e-10	-1.2858	0.112	0.278	1.32171e-05	PSBTN	photosystem II subunit T	DOWNinCol16vslhp1
10	AT3G26650	1.64669e-09	-1.12876	0.114	0.276	3.65005e-05	GAPA|GAPA-1	glyceraldehyde 3-phosphate dehydrogenase A subunit	DOWNinCol16vslhp1
10	AT3G27690	6.92792e-07	-3.04275	0.009	0.073	0.0153564	LHCB2.4|LHCB2|LHCB2.3	photosystem II light harvesting complex gene 2.3	DOWNinCol16vslhp1
10	AT3G44310	9.63453e-12	-1.26185	0.103	0.285	2.13559e-07	NIT1|ATNIT1|NITI	nitrilase 1	DOWNinCol16vslhp1
10	AT3G44460	9.56421e-14	-0.862587	0.393	0.632	2.12e-09	AtbZIP67|DPBF2	Basic-leucine zipper (bZIP) transcription factor family protein	DOWNinCol16vslhp1
10	AT3G46780	7.56154e-08	-1.35048	0.086	0.212	0.00167609	PTAC16	plastid transcriptionally active 16	DOWNinCol16vslhp1
10	AT3G47470	8.06988e-19	-1.28933	0.227	0.512	1.78877e-14	LHCA4|CAB4	light-harvesting chlorophyll-protein complex I subunit A4	DOWNinCol16vslhp1
10	AT3G51840	9.2571e-07	-1.00556	0.172	0.308	0.0205193	ACX4|ATG6|ATSCX	acyl-CoA oxidase 4	DOWNinCol16vslhp1
10	AT3G54890	2.36917e-16	-1.56599	0.139	0.377	5.2515e-12	LHCA1	photosystem I light harvesting complex gene 1	DOWNinCol16vslhp1
10	AT3G56910	4.12819e-09	-1.69977	0.054	0.178	9.15055e-05	PSRP5	plastid-specific 50S ribosomal protein 5	DOWNinCol16vslhp1
10	AT3G61470	3.82885e-11	-1.18131	0.099	0.276	8.48702e-07	LHCA2	photosystem I light harvesting complex gene 2	DOWNinCol16vslhp1
10	AT3G62250	1.66734e-06	-1.11202	0.073	0.178	0.0369582	UBQ5	ubiquitin 5	DOWNinCol16vslhp1
10	AT4G01150	8.30582e-08	-1.29438	0.077	0.203	0.00184107	AT4G01150	unknown protein; FUNCTIONS IN: molecular_function unknown; INVOLVED IN: biological_process unknown; LOCATED IN: thylakoid, chloroplast thylakoid membrane, chloroplast, plastoglobule, chloroplast envelope; EXPRESSED IN: 23 plant structures; EXPRESSED DURING: 14 growth stages; BEST Arabidopsis thaliana protein match is: unknown protein (TAIR:AT4G38100.1); Has 323 Blast hits to 323 proteins in 59 species: Archae - 0; Bacteria - 107; Metazoa - 0; Fungi - 0; Plants - 206; Viruses - 0; Other Eukaryotes - 10 (source: NCBI BLink).	DOWNinCol16vslhp1
10	AT4G10020	1.27589e-06	-0.956432	0.15	0.285	0.0282814	AtHSD5|HSD5	hydroxysteroid dehydrogenase 5	DOWNinCol16vslhp1
10	AT4G10340	1.67425e-15	-1.28834	0.185	0.43	3.71115e-11	LHCB5	light harvesting complex of photosystem II 5	DOWNinCol16vslhp1
10	AT4G12800	2.12121e-08	-1.18821	0.109	0.253	0.000470187	PSAL	photosystem I subunit l	DOWNinCol16vslhp1
10	AT4G13577	4.74102e-08	-8.17106	0	0.062	0.00105089	NA	NA	DOWNinCol16vslhp1
10	AT4G18100	1.86537e-06	-1.40107	0.058	0.154	0.0413478	AT4G18100	Ribosomal protein L32e	DOWNinCol16vslhp1
10	AT4G25100	7.60977e-09	-0.876752	0.315	0.488	0.000168678	FSD1|ATFSD1	Fe superoxide dismutase 1	DOWNinCol16vslhp1
10	AT4G27140	1.4773e-10	-0.929101	0.12	0.3	3.27459e-06	SESA1|AT2S1	seed storage albumin 1	DOWNinCol16vslhp1
10	AT4G27440	1.76299e-15	-2.4343	0.056	0.24	3.90784e-11	PORB	protochlorophyllide oxidoreductase B	DOWNinCol16vslhp1
10	AT4G28750	1.61994e-08	-1.35388	0.082	0.216	0.000359076	PSAE-1	Photosystem I reaction centre subunit IV / PsaE protein	DOWNinCol16vslhp1
10	AT4G30270	1.23924e-13	-1.60646	0.105	0.298	2.7469e-09	MERI5B|XTH24|MERI-5|SEN4	xyloglucan endotransglucosylase/hydrolase 24	DOWNinCol16vslhp1
10	AT5G01530	4.70036e-11	-1.39309	0.124	0.302	1.04188e-06	LHCB4.1	light harvesting complex photosystem II	DOWNinCol16vslhp1
10	AT5G02160	2.11847e-07	-1.87621	0.03	0.12	0.0046958	AT5G02160	unknown protein; FUNCTIONS IN: molecular_function unknown; INVOLVED IN: biological_process unknown; LOCATED IN: chloroplast thylakoid membrane; EXPRESSED IN: 23 plant structures; EXPRESSED DURING: 13 growth stages; Has 121 Blast hits to 121 proteins in 17 species: Archae - 0; Bacteria - 0; Metazoa - 0; Fungi - 0; Plants - 121; Viruses - 0; Other Eukaryotes - 0 (source: NCBI BLink).	DOWNinCol16vslhp1
10	AT5G02450	1.31775e-06	-1.54659	0.054	0.15	0.0292092	AT5G02450	Ribosomal protein L36e family protein	DOWNinCol16vslhp1
10	AT5G03860	1.85679e-06	-3.34633	0.006	0.064	0.0411577	MLS	malate synthase	DOWNinCol16vslhp1
10	AT5G05860	1.19713e-06	-3.21503	0.011	0.075	0.0265356	UGT76C2	UDP-glucosyl transferase 76C2	DOWNinCol16vslhp1
10	AT5G16150	7.76546e-07	-0.746995	0.178	0.325	0.0172129	GLT1|PGLCT	plastidic GLC translocator	DOWNinCol16vslhp1
10	AT5G24490	6.3938e-11	-4.06882	0.009	0.109	1.41725e-06	AT5G24490	30S ribosomal protein, putative	DOWNinCol16vslhp1
10	AT5G24890	2.58739e-08	-1.04028	0.103	0.246	0.000573522	AT5G24890	unknown protein; FUNCTIONS IN: molecular_function unknown; INVOLVED IN: biological_process unknown; LOCATED IN: cellular_component unknown; EXPRESSED IN: 24 plant structures; EXPRESSED DURING: 13 growth stages; BEST Arabidopsis thaliana protein match is: unknown protein (TAIR:AT2G24550.1); Has 1807 Blast hits to 1807 proteins in 277 species: Archae - 0; Bacteria - 0; Metazoa - 736; Fungi - 347; Plants - 385; Viruses - 0; Other Eukaryotes - 339 (source: NCBI BLink).	DOWNinCol16vslhp1
10	AT5G26000	1.13203e-06	-4.15654	0.002	0.056	0.0250925	TGG1|BGLU38	thioglucoside glucohydrolase 1	DOWNinCol16vslhp1
10	AT5G35790	2.19788e-13	-1.59397	0.112	0.306	4.87182e-09	G6PD1	glucose-6-phosphate dehydrogenase 1	DOWNinCol16vslhp1
10	AT5G38410	1.32518e-09	-0.980521	0.105	0.263	2.9374e-05	AT5G38410	Ribulose bisphosphate carboxylase (small chain) family protein	DOWNinCol16vslhp1
10	AT5G44310	4.02421e-10	-1.32798	0.077	0.229	8.92006e-06	AT5G44310	Late embryogenesis abundant protein (LEA) family protein	DOWNinCol16vslhp1
10	AT5G46110	1.26735e-07	-0.697191	0.247	0.424	0.00280922	APE2|TPT	Glucose-6-phosphate/phosphate translocator-related	DOWNinCol16vslhp1
10	AT5G50770	7.16618e-07	-0.355385	0.755	0.872	0.0158846	AtHSD6|HSD6	hydroxysteroid dehydrogenase 6	DOWNinCol16vslhp1
10	AT5G54270	3.54545e-15	-1.09906	0.174	0.424	7.85883e-11	LHCB3|LHCB3*1	light-harvesting chlorophyll B-binding protein 3	DOWNinCol16vslhp1
10	AT5G54740	3.97269e-09	-1.98391	0.034	0.146	8.80586e-05	SESA5	seed storage albumin 5	DOWNinCol16vslhp1
10	AT5G54770	6.06604e-07	-0.763444	0.21	0.368	0.013446	THI1|TZ|THI4	thiazole biosynthetic enzyme, chloroplast (ARA6) (THI1) (THI4)	DOWNinCol16vslhp1
10	AT5G58070	1.79031e-06	-1.05845	0.071	0.178	0.039684	TIL|ATTIL	temperature-induced lipocalin	DOWNinCol16vslhp1
10	AT5G59310	1.13127e-10	-1.18501	0.163	0.353	2.50758e-06	LTP4	lipid transfer protein 4	DOWNinCol16vslhp1
10	AT5G61440	5.04122e-12	-4.33485	0.004	0.109	1.11744e-07	ACHT5	atypical CYS HIS rich thioredoxin 5	DOWNinCol16vslhp1
10	AT5G64040	4.8498e-07	-1.02912	0.137	0.272	0.0107501	PSAN	photosystem I reaction center subunit PSI-N, chloroplast, putative / PSI-N, putative (PSAN)	DOWNinCol16vslhp1
10	AT5G66570	2.62792e-20	-1.54777	0.193	0.482	5.82505e-16	OEE1|PSBO-1|MSP-1|OE33|OEE33|PSBO1	PS II oxygen-evolving complex 1	DOWNinCol16vslhp1
10	ATCG00020	1.13573e-16	-0.548423	0.998	1	2.51745e-12	PSBA	photosystem II reaction center protein A	DOWNinCol16vslhp1
11	AT1G01550	1.94302e-07	-1.0877	0.094	0.264	0.0043069	BPS1	Protein of unknown function (DUF793)	DOWNinCol16vslhp1
11	AT1G04440	1.55105e-11	-1.93535	0.051	0.257	3.43805e-07	CKL13	casein kinase like 13	DOWNinCol16vslhp1
11	AT1G04620	1.45233e-06	-1.53453	0.033	0.149	0.0321923	AT1G04620	coenzyme F420 hydrogenase family / dehydrogenase, beta subunit family	DOWNinCol16vslhp1
11	AT1G07135	2.17104e-14	-2.51015	0.043	0.28	4.81232e-10	AT1G07135	glycine-rich protein	DOWNinCol16vslhp1
11	AT1G07890	1.31999e-20	-1.69548	0.181	0.565	2.92589e-16	MEE6|ATAPX01|ATAPX1|CS1|APX1	ascorbate peroxidase 1	DOWNinCol16vslhp1
11	AT1G09070	8.88879e-14	-1.5368	0.094	0.359	1.97029e-09	(AT)SRC2|SRC2	soybean gene regulated by cold-2	DOWNinCol16vslhp1
11	AT1G12780	1.52816e-06	-0.555807	0.174	0.374	0.0338732	UGE1|ATUGE1	UDP-D-glucose/UDP-D-galactose 4-epimerase 1	DOWNinCol16vslhp1
11	AT1G17380	5.40583e-11	-2.03048	0.04	0.228	1.19826e-06	TIFY11A|JAZ5	jasmonate-zim-domain protein 5	DOWNinCol16vslhp1
11	AT1G17420	4.16187e-15	-4.88201	0.011	0.223	9.22519e-11	LOX3	lipoxygenase 3	DOWNinCol16vslhp1
11	AT1G18210	6.51163e-07	-1.49258	0.036	0.16	0.0144337	AT1G18210	Calcium-binding EF-hand family protein	DOWNinCol16vslhp1
11	AT1G18300	7.71297e-09	-1.94064	0.058	0.225	0.000170966	NUDT4|atnudt4	nudix hydrolase homolog 4	DOWNinCol16vslhp1
11	AT1G18470	1.57405e-06	-3.45478	0.011	0.105	0.0348904	AT1G18470	Transmembrane Fragile-X-F-associated protein	DOWNinCol16vslhp1
11	AT1G19000	1.79969e-06	-0.902716	0.12	0.283	0.0398919	AT1G19000	Homeodomain-like superfamily protein	DOWNinCol16vslhp1
11	AT1G19180	2.8023e-23	-2.15309	0.112	0.497	6.21158e-19	JAZ1|TIFY10A	jasmonate-zim-domain protein 1	DOWNinCol16vslhp1
11	AT1G19770	3.44439e-11	-2.16545	0.065	0.27	7.63484e-07	ATPUP14|PUP14	purine permease 14	DOWNinCol16vslhp1
11	AT1G20440	7.55491e-10	-1.13307	0.243	0.476	1.67462e-05	AtCOR47|RD17|COR47	cold-regulated 47	DOWNinCol16vslhp1
11	AT1G20450	2.46922e-14	-1.43389	0.21	0.513	5.47328e-10	LTI45|ERD10|LTI29	Dehydrin family protein	DOWNinCol16vslhp1
11	AT1G20510	7.61801e-09	-1.61094	0.091	0.275	0.000168861	OPCL1	OPC-8:0 CoA ligase1	DOWNinCol16vslhp1
11	AT1G20680	1.16523e-06	-3.37747	0.007	0.099	0.0258285	AT1G20680	Protein of unknown function (DUF833)	DOWNinCol16vslhp1
11	AT1G20970	5.92073e-08	-0.779353	0.312	0.552	0.00131239	AT1G20970	FUNCTIONS IN: molecular_function unknown; INVOLVED IN: biological_process unknown; LOCATED IN: plasma membrane, vacuole; EXPRESSED IN: guard cell, cultured cell; BEST Arabidopsis thaliana protein match is: proton pump interactor 1 (TAIR:AT4G27500.1); Has 30201 Blast hits to 17322 proteins in 780 species: Archae - 12; Bacteria - 1396; Metazoa - 17338; Fungi - 3422; Plants - 5037; Viruses - 0; Other Eukaryotes - 2996 (source: NCBI BLink).	DOWNinCol16vslhp1
11	AT1G20980	1.80559e-12	-1.41796	0.149	0.419	4.00228e-08	FBR6|SPL14|ATSPL14|SPL1R2	squamosa promoter binding protein-like 14	DOWNinCol16vslhp1
11	AT1G22340	8.42826e-07	-1.64672	0.04	0.165	0.0186821	AtUGT85A7|UGT85A7	UDP-glucosyl transferase 85A7	DOWNinCol16vslhp1
11	AT1G23710	2.10705e-15	-2.5268	0.069	0.33	4.6705e-11	AT1G23710	Protein of unknown function (DUF1645)	DOWNinCol16vslhp1
11	AT1G27100	1.34122e-13	-1.96714	0.076	0.325	2.97294e-09	AT1G27100	Actin cross-linking protein	DOWNinCol16vslhp1
11	AT1G27730	5.76186e-07	-1.48822	0.054	0.194	0.0127717	ZAT10|STZ	salt tolerance zinc finger	DOWNinCol16vslhp1
11	AT1G27770	1.95035e-20	-3.75309	0.047	0.348	4.32314e-16	ACA1|PEA1	autoinhibited Ca2+-ATPase 1	DOWNinCol16vslhp1
11	AT1G29920	1.09462e-10	-0.781984	0.188	0.479	2.42633e-06	AB165|CAB2|LHCB1.1	chlorophyll A/B-binding protein 2	DOWNinCol16vslhp1
11	AT1G30360	1.5875e-06	-1.84429	0.036	0.154	0.0351886	ERD4	Early-responsive to dehydration stress protein (ERD4)	DOWNinCol16vslhp1
11	AT1G32640	7.0719e-16	-1.49383	0.214	0.531	1.56756e-11	JAI1|ZBF1|JIN1|ATMYC2|MYC2|RD22BP1	Basic helix-loop-helix (bHLH) DNA-binding family protein	DOWNinCol16vslhp1
11	AT1G32920	9.04194e-12	-1.94178	0.054	0.267	2.00424e-07	AT1G32920	unknown protein; FUNCTIONS IN: molecular_function unknown; INVOLVED IN: response to wounding; LOCATED IN: endomembrane system; EXPRESSED IN: 23 plant structures; EXPRESSED DURING: 13 growth stages; BEST Arabidopsis thaliana protein match is: unknown protein (TAIR:AT1G32928.1); Has 42 Blast hits to 42 proteins in 8 species: Archae - 0; Bacteria - 0; Metazoa - 0; Fungi - 0; Plants - 42; Viruses - 0; Other Eukaryotes - 0 (source: NCBI BLink).	DOWNinCol16vslhp1
11	AT1G32928	1.89145e-10	-2.28454	0.025	0.194	4.19259e-06	AT1G32928	unknown protein; BEST Arabidopsis thaliana protein match is: unknown protein (TAIR:AT1G32920.1); Has 35333 Blast hits to 34131 proteins in 2444 species: Archae - 798; Bacteria - 22429; Metazoa - 974; Fungi - 991; Plants - 531; Viruses - 0; Other Eukaryotes - 9610 (source: NCBI BLink).	DOWNinCol16vslhp1
11	AT1G47960	2.85003e-07	-1.09455	0.149	0.338	0.00631739	ATC/VIF1|C/VIF1	cell wall / vacuolar inhibitor of fructosidase 1	DOWNinCol16vslhp1
11	AT1G48210	1.09974e-06	-3.2987	0.004	0.092	0.0243769	AT1G48210	Protein kinase superfamily protein	DOWNinCol16vslhp1
11	AT1G48320	3.80288e-09	-1.71585	0.069	0.251	8.42946e-05	AT1G48320	Thioesterase superfamily protein	DOWNinCol16vslhp1
11	AT1G50740	1.3554e-08	-2.02194	0.033	0.181	0.000300438	AT1G50740	Transmembrane proteins 14C	DOWNinCol16vslhp1
11	AT1G52890	1.11487e-10	-2.35613	0.062	0.254	2.47121e-06	NAC019|ANAC019	NAC domain containing protein 19	DOWNinCol16vslhp1
11	AT1G53560	1.39216e-07	-2.0666	0.029	0.157	0.00308587	AT1G53560	Ribosomal protein L18ae family	DOWNinCol16vslhp1
11	AT1G54410	1.19225e-10	-0.852885	0.312	0.599	2.64275e-06	AT1G54410	dehydrin family protein	DOWNinCol16vslhp1
11	AT1G54460	6.20601e-09	-2.1412	0.029	0.178	0.000137562	AT1G54460	TPX2 (targeting protein for Xklp2) protein family	DOWNinCol16vslhp1
11	AT1G60140	2.01349e-09	-1.21153	0.076	0.275	4.4631e-05	TPS10|ATTPS10	trehalose phosphate synthase	DOWNinCol16vslhp1
11	AT1G61610	4.29072e-07	-5.78496	0.004	0.097	0.00951081	AT1G61610	S-locus lectin protein kinase family protein	DOWNinCol16vslhp1
11	AT1G65860	2.08706e-11	-0.686169	0.438	0.749	4.62617e-07	FMO GS-OX1	flavin-monooxygenase glucosinolate S-oxygenase 1	DOWNinCol16vslhp1
11	AT1G66180	1.25574e-09	-4.86165	0.004	0.134	2.78346e-05	AT1G66180	Eukaryotic aspartyl protease family protein	DOWNinCol16vslhp1
11	AT1G66500	2.1746e-07	-1.20868	0.076	0.238	0.00482022	AT1G66500	Pre-mRNA cleavage complex II	DOWNinCol16vslhp1
11	AT1G68670	5.28208e-07	-1.56073	0.025	0.144	0.0117083	AT1G68670	myb-like transcription factor family protein	DOWNinCol16vslhp1
11	AT1G69310	5.10709e-08	-2.63336	0.011	0.128	0.00113204	ATWRKY57|WRKY57	WRKY DNA-binding protein 57	DOWNinCol16vslhp1
11	AT1G70390	5.63396e-09	-8.33042	0	0.115	0.000124882	AT1G70390	F-box and associated interaction domains-containing protein	DOWNinCol16vslhp1
11	AT1G70780	2.32687e-13	-1.88476	0.072	0.314	5.15773e-09	AT1G70780	unknown protein; FUNCTIONS IN: molecular_function unknown; INVOLVED IN: biological_process unknown; LOCATED IN: mitochondrion; EXPRESSED IN: sperm cell, male gametophyte, pollen tube; EXPRESSED DURING: L mature pollen stage, M germinated pollen stage; BEST Arabidopsis thaliana protein match is: unknown protein (TAIR:AT1G23150.1); Has 143 Blast hits to 143 proteins in 17 species: Archae - 0; Bacteria - 0; Metazoa - 0; Fungi - 0; Plants - 143; Viruses - 0; Other Eukaryotes - 0 (source: NCBI BLink).	DOWNinCol16vslhp1
11	AT1G71950	3.3568e-07	-1.25935	0.04	0.175	0.00744068	AT1G71950	Proteinase inhibitor, propeptide	DOWNinCol16vslhp1
11	AT1G72450	2.81506e-08	-1.31125	0.17	0.372	0.000623986	TIFY11B|JAZ6	jasmonate-zim-domain protein 6	DOWNinCol16vslhp1
11	AT1G72520	4.46729e-16	-3.43734	0.033	0.277	9.90219e-12	AT1G72520	PLAT/LH2 domain-containing lipoxygenase family protein	DOWNinCol16vslhp1
11	AT1G72710	4.52495e-07	-0.930857	0.152	0.34	0.01003	CKL2	casein kinase 1-like protein 2	DOWNinCol16vslhp1
11	AT1G73540	1.88407e-18	-1.61288	0.228	0.579	4.17623e-14	NUDT21|atnudt21	nudix hydrolase homolog 21	DOWNinCol16vslhp1
11	AT1G74920	3.90786e-08	-1.68047	0.04	0.188	0.000866216	ALDH10A8	aldehyde dehydrogenase 10A8	DOWNinCol16vslhp1
11	AT1G74930	1.1957e-11	-3.83303	0.011	0.178	2.6504e-07	ORA47	Integrase-type DNA-binding superfamily protein	DOWNinCol16vslhp1
11	AT1G74950	4.79526e-15	-3.07096	0.043	0.283	1.06292e-10	TIFY10B|JAZ2	TIFY domain/Divergent CCT motif family protein	DOWNinCol16vslhp1
11	AT1G76040	1.93571e-13	-2.29383	0.083	0.332	4.29069e-09	CPK29	calcium-dependent protein kinase 29	DOWNinCol16vslhp1
11	AT1G76180	4.00905e-09	-0.865362	0.341	0.605	8.88646e-05	ERD14	Dehydrin family protein	DOWNinCol16vslhp1
11	AT1G76810	1.56537e-06	-0.681119	0.37	0.592	0.034698	AT1G76810	eukaryotic translation initiation factor 2 (eIF-2) family protein	DOWNinCol16vslhp1
11	AT1G78830	2.45623e-07	-7.6895	0	0.092	0.00544448	AT1G78830	Curculin-like (mannose-binding) lectin family protein	DOWNinCol16vslhp1
11	AT1G80840	1.28848e-13	-3.61672	0.025	0.233	2.85605e-09	ATWRKY40|WRKY40	WRKY DNA-binding protein 40	DOWNinCol16vslhp1
11	AT2G01850	4.00095e-08	-1.21622	0.105	0.291	0.00088685	XTH27|ATXTH27|EXGT-A3	endoxyloglucan transferase A3	DOWNinCol16vslhp1
11	AT2G02710	8.87353e-08	-1.4677	0.058	0.212	0.00196691	PLPA|PLPB|PLPC|PLP	PAS/LOV protein B	DOWNinCol16vslhp1
11	AT2G03240	2.07265e-12	-1.72876	0.13	0.382	4.59423e-08	AT2G03240	EXS (ERD1/XPR1/SYG1) family protein	DOWNinCol16vslhp1
11	AT2G05520	1.3492e-06	-1.62193	0.025	0.136	0.0299063	GRP-3|ATGRP3|GRP3|ATGRP-3	glycine-rich protein 3	DOWNinCol16vslhp1
11	AT2G05940	1.44626e-10	-1.13435	0.174	0.421	3.20578e-06	AT2G05940	Protein kinase superfamily protein	DOWNinCol16vslhp1
11	AT2G06050	1.3399e-09	-1.19952	0.225	0.461	2.97003e-05	OPR3|DDE1	oxophytodienoate-reductase 3	DOWNinCol16vslhp1
11	AT2G06530	2.96501e-15	-2.09259	0.08	0.351	6.57224e-11	VPS2.1	SNF7 family protein	DOWNinCol16vslhp1
11	AT2G12400	2.11226e-06	-1.33922	0.091	0.238	0.0468204	AT2G12400	unknown protein; FUNCTIONS IN: molecular_function unknown; INVOLVED IN: biological_process unknown; LOCATED IN: endomembrane system; EXPRESSED IN: 25 plant structures; EXPRESSED DURING: 13 growth stages; BEST Arabidopsis thaliana protein match is: unknown protein (TAIR:AT2G25270.1); Has 177 Blast hits to 172 proteins in 23 species: Archae - 0; Bacteria - 2; Metazoa - 3; Fungi - 0; Plants - 164; Viruses - 0; Other Eukaryotes - 8 (source: NCBI BLink).	DOWNinCol16vslhp1
11	AT2G15890	1.24523e-07	-1.03707	0.174	0.372	0.00276018	MEE14	maternal effect embryo arrest 14	DOWNinCol16vslhp1
11	AT2G16660	5.14289e-20	-1.47916	0.261	0.644	1.13997e-15	AT2G16660	Major facilitator superfamily protein	DOWNinCol16vslhp1
11	AT2G21660	1.72689e-06	-0.418123	0.837	0.953	0.0382783	GRP7|CCR2|GR-RBP7|ATGRP7	cold, circadian rhythm, and rna binding 2	DOWNinCol16vslhp1
11	AT2G22430	1.44599e-06	-0.860116	0.123	0.296	0.0320518	HB6|ATHB6	homeobox protein 6	DOWNinCol16vslhp1
11	AT2G23810	4.72924e-19	-2.72412	0.051	0.346	1.04828e-14	TET8	tetraspanin8	DOWNinCol16vslhp1
11	AT2G24550	2.92711e-09	-1.24813	0.069	0.254	6.48823e-05	AT2G24550	unknown protein; BEST Arabidopsis thaliana protein match is: unknown protein (TAIR:AT4G31510.1); Has 219 Blast hits to 219 proteins in 33 species: Archae - 0; Bacteria - 0; Metazoa - 16; Fungi - 2; Plants - 184; Viruses - 0; Other Eukaryotes - 17 (source: NCBI BLink).	DOWNinCol16vslhp1
11	AT2G25450	1.65315e-09	-0.366702	0.931	0.984	3.66437e-05	AT2G25450	2-oxoglutarate (2OG) and Fe(II)-dependent oxygenase superfamily protein	DOWNinCol16vslhp1
11	AT2G27080	4.30778e-08	-3.06153	0.011	0.128	0.000954862	AT2G27080	Late embryogenesis abundant (LEA) hydroxyproline-rich glycoprotein family	DOWNinCol16vslhp1
11	AT2G30020	2.32389e-08	-1.46992	0.036	0.183	0.000515114	AT2G30020	Protein phosphatase 2C family protein	DOWNinCol16vslhp1
11	AT2G30840	7.36718e-08	-1.44555	0.062	0.217	0.00163301	AT2G30840	2-oxoglutarate (2OG) and Fe(II)-dependent oxygenase superfamily protein	DOWNinCol16vslhp1
11	AT2G30870	1.49242e-08	-1.48295	0.076	0.251	0.00033081	GSTF10|ATGSTF10|ERD13|ATGSTF4	glutathione S-transferase PHI 10	DOWNinCol16vslhp1
11	AT2G35680	3.66852e-09	-0.787689	0.217	0.474	8.13163e-05	AT2G35680	Phosphotyrosine protein phosphatases superfamily protein	DOWNinCol16vslhp1
11	AT2G39330	1.28476e-06	-8.04509	0	0.081	0.0284779	JAL23	jacalin-related lectin 23	DOWNinCol16vslhp1
11	AT2G40000	1.50408e-19	-2.36073	0.101	0.427	3.33395e-15	HSPRO2|ATHSPRO2	ortholog of sugar beet HS1 PRO-1 2	DOWNinCol16vslhp1
11	AT2G40140	1.08657e-08	-1.11191	0.174	0.387	0.00024085	CZF1|SZF2|ATSZF2|ZFAR1	zinc finger (CCCH-type) family protein	DOWNinCol16vslhp1
11	AT2G41010	1.84882e-06	-2.78971	0.007	0.097	0.0409809	ATCAMBP25|CAMBP25	calmodulin (CAM)-binding protein of 25 kDa	DOWNinCol16vslhp1
11	AT2G41430	3.58696e-22	-1.19098	0.428	0.806	7.95086e-18	ERD15|CID1|LSR1	dehydration-induced protein (ERD15)	DOWNinCol16vslhp1
11	AT2G41640	3.04852e-09	-1.67381	0.065	0.246	6.75735e-05	AT2G41640	Glycosyltransferase family 61 protein	DOWNinCol16vslhp1
11	AT2G47270	2.0374e-08	-1.62316	0.054	0.217	0.000451611	AT2G47270	sequence-specific DNA binding transcription factors;transcription regulators	DOWNinCol16vslhp1
11	AT3G02875	5.17345e-09	-1.67016	0.098	0.291	0.000114675	ILR1	Peptidase M20/M25/M40 family protein	DOWNinCol16vslhp1
11	AT3G04640	2.57509e-07	-3.0002	0.018	0.131	0.00570795	AT3G04640	glycine-rich protein	DOWNinCol16vslhp1
11	AT3G05490	3.00163e-10	-2.52591	0.029	0.196	6.65341e-06	RALFL22	ralf-like 22	DOWNinCol16vslhp1
11	AT3G06500	3.15949e-18	-1.85537	0.199	0.542	7.00332e-14	AT3G06500	Plant neutral invertase family protein	DOWNinCol16vslhp1
11	AT3G10020	9.63269e-08	-1.4193	0.094	0.264	0.00213518	AT3G10020	unknown protein; FUNCTIONS IN: molecular_function unknown; INVOLVED IN: response to oxidative stress, anaerobic respiration; LOCATED IN: cellular_component unknown; EXPRESSED IN: 23 plant structures; EXPRESSED DURING: 13 growth stages; Has 47 Blast hits to 47 proteins in 12 species: Archae - 0; Bacteria - 0; Metazoa - 1; Fungi - 0; Plants - 46; Viruses - 0; Other Eukaryotes - 0 (source: NCBI BLink).	DOWNinCol16vslhp1
11	AT3G10300	9.90232e-13	-1.83764	0.069	0.306	2.19495e-08	AT3G10300	Calcium-binding EF-hand family protein	DOWNinCol16vslhp1
11	AT3G11410	2.29597e-07	-0.570979	0.351	0.61	0.00508924	PP2CA|ATPP2CA|AHG3	protein phosphatase 2CA	DOWNinCol16vslhp1
11	AT3G11930	2.86387e-08	-1.55936	0.275	0.458	0.000634805	AT3G11930	Adenine nucleotide alpha hydrolases-like superfamily protein	DOWNinCol16vslhp1
11	AT3G13750	2.67787e-11	-1.60139	0.083	0.309	5.93578e-07	BGAL1	beta galactosidase 1	DOWNinCol16vslhp1
11	AT3G14840	3.1129e-07	-0.901679	0.17	0.366	0.00690005	AT3G14840	Leucine-rich repeat transmembrane protein kinase	DOWNinCol16vslhp1
11	AT3G15450	1.79242e-13	-1.96857	0.069	0.314	3.97308e-09	AT3G15450	Aluminium induced protein with YGL and LRDR motifs	DOWNinCol16vslhp1
11	AT3G15530	5.1879e-17	-2.40178	0.058	0.338	1.14995e-12	AT3G15530	S-adenosyl-L-methionine-dependent methyltransferases superfamily protein	DOWNinCol16vslhp1
11	AT3G19240	4.40211e-07	-2.83758	0.025	0.141	0.00975771	AT3G19240	Vacuolar import/degradation, Vid27-related protein	DOWNinCol16vslhp1
11	AT3G19580	1.7924e-07	-3.34388	0.014	0.126	0.00397304	AZF2|ZF2	zinc-finger protein 2	DOWNinCol16vslhp1
11	AT3G20310	4.86269e-07	-1.94141	0.036	0.162	0.0107786	ERF7|ATERF7|ATERF-7	ethylene response factor 7	DOWNinCol16vslhp1
11	AT3G22740	1.18528e-06	-0.752516	0.21	0.401	0.0262729	HMT3	homocysteine S-methyltransferase 3	DOWNinCol16vslhp1
11	AT3G23030	1.58673e-11	-1.24068	0.163	0.429	3.51715e-07	IAA2	indole-3-acetic acid inducible 2	DOWNinCol16vslhp1
11	AT3G23920	1.0147e-06	-1.09392	0.116	0.28	0.0224918	BMY7|BAM1|TR-BAMY	beta-amylase 1	DOWNinCol16vslhp1
11	AT3G24550	8.17099e-07	-1.54991	0.065	0.204	0.0181118	PERK1|ATPERK1	proline extensin-like receptor kinase 1	DOWNinCol16vslhp1
11	AT3G25780	2.15381e-08	-3.34918	0.018	0.147	0.000477414	AOC3	allene oxide cyclase 3	DOWNinCol16vslhp1
11	AT3G26720	7.78732e-08	-1.18874	0.076	0.246	0.00172614	AT3G26720	Glycosyl hydrolase family 38 protein	DOWNinCol16vslhp1
11	AT3G27210	1.83745e-06	-1.59358	0.047	0.173	0.0407288	AT3G27210	unknown protein; FUNCTIONS IN: molecular_function unknown; INVOLVED IN: N-terminal protein myristoylation; LOCATED IN: plasma membrane; EXPRESSED IN: 22 plant structures; EXPRESSED DURING: 13 growth stages; BEST Arabidopsis thaliana protein match is: unknown protein (TAIR:AT5G40860.1); Has 133 Blast hits to 98 proteins in 25 species: Archae - 0; Bacteria - 6; Metazoa - 32; Fungi - 7; Plants - 70; Viruses - 0; Other Eukaryotes - 18 (source: NCBI BLink).	DOWNinCol16vslhp1
11	AT3G28180	2.97537e-10	-2.59747	0.04	0.215	6.5952e-06	ATCSLC4|ATCSLC04|CSLC4|CSLC04	Cellulose-synthase-like C4	DOWNinCol16vslhp1
11	AT3G28360	6.5042e-07	-0.558992	0.428	0.652	0.0144172	PGP16	P-glycoprotein 16	DOWNinCol16vslhp1
11	AT3G44260	1.53291e-08	-1.66124	0.029	0.173	0.000339785	AT3G44260	Polynucleotidyl transferase, ribonuclease H-like superfamily protein	DOWNinCol16vslhp1
11	AT3G44300	7.4764e-10	-1.48486	0.094	0.301	1.65722e-05	AtNIT2|NIT2	nitrilase 2	DOWNinCol16vslhp1
11	AT3G44630	1.84103e-09	-1.64895	0.058	0.238	4.08082e-05	AT3G44630	Disease resistance protein (TIR-NBS-LRR class) family	DOWNinCol16vslhp1
11	AT3G46130	9.68011e-07	-0.578617	0.25	0.479	0.0214569	MYB48|ATMYB48|ATMYB48-3|ATMYB48-2|ATMYB48-1	myb domain protein 48	DOWNinCol16vslhp1
11	AT3G46530	1.6588e-06	-0.493345	0.196	0.395	0.036769	RPP13	NB-ARC domain-containing disease resistance protein	DOWNinCol16vslhp1
11	AT3G46600	6.55772e-08	-1.86864	0.033	0.17	0.00145359	AT3G46600	GRAS family transcription factor	DOWNinCol16vslhp1
11	AT3G49530	1.71233e-16	-2.36558	0.062	0.34	3.79555e-12	ANAC062|NAC062|NTL6	NAC domain containing protein 62	DOWNinCol16vslhp1
11	AT3G49720	1.91917e-11	-1.8892	0.058	0.267	4.25402e-07	AT3G49720	unknown protein; FUNCTIONS IN: molecular_function unknown; INVOLVED IN: biological_process unknown; LOCATED IN: chloroplast thylakoid membrane, Golgi apparatus, plasma membrane, membrane; EXPRESSED IN: 25 plant structures; EXPRESSED DURING: 15 growth stages; BEST Arabidopsis thaliana protein match is: unknown protein (TAIR:AT5G65810.1); Has 64 Blast hits to 64 proteins in 11 species: Archae - 0; Bacteria - 0; Metazoa - 0; Fungi - 0; Plants - 64; Viruses - 0; Other Eukaryotes - 0 (source: NCBI BLink).	DOWNinCol16vslhp1
11	AT3G50060	1.83678e-14	-2.87725	0.029	0.254	4.07141e-10	MYB77	myb domain protein 77	DOWNinCol16vslhp1
11	AT3G50930	1.43478e-06	-5.47779	0.004	0.089	0.0318033	BCS1	cytochrome BC1 synthesis	DOWNinCol16vslhp1
11	AT3G51550	8.23889e-07	-1.57701	0.051	0.183	0.0182623	FER	Malectin/receptor-like protein kinase family protein	DOWNinCol16vslhp1
11	AT3G52400	1.11953e-08	-2.53517	0.033	0.178	0.000248155	ATSYP122|SYP122	syntaxin of plants 122	DOWNinCol16vslhp1
11	AT3G52800	3.80039e-20	-1.31823	0.293	0.678	8.42395e-16	AT3G52800	A20/AN1-like zinc finger family protein	DOWNinCol16vslhp1
11	AT3G55430	2.14288e-10	-2.24217	0.051	0.236	4.7499e-06	AT3G55430	O-Glycosyl hydrolases family 17 protein	DOWNinCol16vslhp1
11	AT3G55440	5.63234e-08	-1.34376	0.08	0.251	0.00124846	ATCTIMC|CYTOTPI|TPI	triosephosphate isomerase	DOWNinCol16vslhp1
11	AT3G55610	7.72134e-12	-2.08057	0.08	0.301	1.71151e-07	P5CS2	delta 1-pyrroline-5-carboxylate synthase 2	DOWNinCol16vslhp1
11	AT3G55980	1.76643e-26	-1.70836	0.21	0.647	3.91547e-22	SZF1|ATSZF1	salt-inducible zinc finger 1	DOWNinCol16vslhp1
11	AT3G57530	1.10938e-15	-2.45856	0.054	0.312	2.45905e-11	ATCPK32|CPK32|CDPK32	calcium-dependent protein kinase 32	DOWNinCol16vslhp1
11	AT3G57870	4.59369e-07	-1.53825	0.036	0.165	0.0101824	EMB1637|SCE1A|SCE1|AHUS5|ATSCE1	sumo conjugation enzyme 1	DOWNinCol16vslhp1
11	AT3G57880	6.5373e-08	-2.33678	0.018	0.141	0.00144906	AT3G57880	Calcium-dependent lipid-binding (CaLB domain) plant phosphoribosyltransferase family protein	DOWNinCol16vslhp1
11	AT3G57930	6.8309e-08	-3.09345	0.011	0.126	0.00151414	AT3G57930	unknown protein; BEST Arabidopsis thaliana protein match is: unknown protein (TAIR:AT2G42190.1); Has 1519 Blast hits to 1241 proteins in 182 species: Archae - 0; Bacteria - 60; Metazoa - 576; Fungi - 133; Plants - 127; Viruses - 30; Other Eukaryotes - 593 (source: NCBI BLink).	DOWNinCol16vslhp1
11	AT3G59350	8.21717e-11	-3.57461	0.018	0.181	1.82142e-06	AT3G59350	Protein kinase superfamily protein	DOWNinCol16vslhp1
11	AT3G61640	6.21418e-11	-3.06465	0.022	0.191	1.37744e-06	AtAGP20|AGP20	arabinogalactan protein 20	DOWNinCol16vslhp1
11	AT3G62260	1.88191e-08	-1.35821	0.058	0.225	0.000417145	AT3G62260	Protein phosphatase 2C family protein	DOWNinCol16vslhp1
11	AT4G02200	9.34079e-10	-3.11189	0.014	0.16	2.07048e-05	AT4G02200	Drought-responsive family protein	DOWNinCol16vslhp1
11	AT4G02600	1.74609e-09	-2.06305	0.051	0.223	3.87038e-05	ATMLO1|MLO1	Seven transmembrane MLO family protein	DOWNinCol16vslhp1
11	AT4G03280	7.32669e-07	-1.35891	0.069	0.212	0.0162403	PGR1|PETC	photosynthetic electron transfer C	DOWNinCol16vslhp1
11	AT4G05050	3.24658e-16	-1.43464	0.174	0.495	7.19638e-12	UBQ11	ubiquitin 11	DOWNinCol16vslhp1
11	AT4G09030	5.87149e-10	-1.51418	0.098	0.304	1.30147e-05	ATAGP10|AGP10	arabinogalactan protein 10	DOWNinCol16vslhp1
11	AT4G11280	5.90512e-10	-1.16067	0.091	0.306	1.30893e-05	ATACS6|ACS6	1-aminocyclopropane-1-carboxylic acid (acc) synthase 6	DOWNinCol16vslhp1
11	AT4G13340	7.43499e-12	-4.57168	0.007	0.173	1.64804e-07	AT4G13340	Leucine-rich repeat (LRR) family protein	DOWNinCol16vslhp1
11	AT4G15470	3.32406e-10	-1.98434	0.058	0.246	7.36811e-06	AT4G15470	Bax inhibitor-1 family protein	DOWNinCol16vslhp1
11	AT4G19200	1.61913e-23	-2.77316	0.065	0.424	3.58897e-19	AT4G19200	proline-rich family protein	DOWNinCol16vslhp1
11	AT4G19410	2.47857e-12	-1.21674	0.163	0.453	5.49399e-08	AT4G19410	Pectinacetylesterase family protein	DOWNinCol16vslhp1
11	AT4G19420	1.62528e-11	-0.576823	0.685	0.898	3.60259e-07	AT4G19420	Pectinacetylesterase family protein	DOWNinCol16vslhp1
11	AT4G20830	8.63034e-08	-2.09919	0.025	0.154	0.001913	AT4G20830	FAD-binding Berberine family protein	DOWNinCol16vslhp1
11	AT4G23570	5.78859e-09	-3.11515	0.011	0.141	0.00012831	SGT1A	phosphatase-related	DOWNinCol16vslhp1
11	AT4G23850	1.08006e-07	-0.970674	0.105	0.288	0.00239405	LACS4	AMP-dependent synthetase and ligase family protein	DOWNinCol16vslhp1
11	AT4G24380	3.52306e-18	-2.90903	0.043	0.322	7.8092e-14	AT4G24380	INVOLVED IN: 10-formyltetrahydrofolate biosynthetic process, folic acid and derivative biosynthetic process; EXPRESSED IN: 24 plant structures; EXPRESSED DURING: 15 growth stages; CONTAINS InterPro DOMAIN/s: Serine hydrolase (InterPro:IPR005645); BEST Arabidopsis thaliana protein match is: alpha/beta-Hydrolases superfamily protein (TAIR:AT5G65400.1); Has 30201 Blast hits to 17322 proteins in 780 species: Archae - 12; Bacteria - 1396; Metazoa - 17338; Fungi - 3422; Plants - 5037; Viruses - 0; Other Eukaryotes - 2996 (source: NCBI BLink).	DOWNinCol16vslhp1
11	AT4G24570	3.39428e-10	-1.74299	0.076	0.272	7.52376e-06	DIC2	dicarboxylate carrier 2	DOWNinCol16vslhp1
11	AT4G26690	2.59246e-11	-5.066	0.004	0.157	5.74644e-07	GPDL2|SHV3|MRH5	PLC-like phosphodiesterase family protein	DOWNinCol16vslhp1
11	AT4G27280	1.15621e-11	-2.67791	0.036	0.228	2.56286e-07	AT4G27280	Calcium-binding EF-hand family protein	DOWNinCol16vslhp1
11	AT4G27652	5.39405e-07	-2.05477	0.029	0.149	0.0119565	AT4G27652	unknown protein; BEST Arabidopsis thaliana protein match is: unknown protein (TAIR:AT4G27657.1); Has 30201 Blast hits to 17322 proteins in 780 species: Archae - 12; Bacteria - 1396; Metazoa - 17338; Fungi - 3422; Plants - 5037; Viruses - 0; Other Eukaryotes - 2996 (source: NCBI BLink).	DOWNinCol16vslhp1
11	AT4G29440	1.18524e-06	-1.65272	0.04	0.162	0.026272	AT4G29440	Regulator of Vps4 activity in the MVB pathway protein	DOWNinCol16vslhp1
11	AT4G29780	2.41501e-22	-1.9832	0.145	0.524	5.35311e-18	AT4G29780	unknown protein; BEST Arabidopsis thaliana protein match is: unknown protein (TAIR:AT5G12010.1); Has 945 Blast hits to 944 proteins in 87 species: Archae - 0; Bacteria - 0; Metazoa - 519; Fungi - 43; Plants - 365; Viruses - 0; Other Eukaryotes - 18 (source: NCBI BLink).	DOWNinCol16vslhp1
11	AT4G29900	1.27655e-06	-1.17422	0.08	0.228	0.0282961	ATACA10|ACA10|CIF1	autoinhibited Ca(2+)-ATPase 10	DOWNinCol16vslhp1
11	AT4G30350	6.93689e-10	-2.08814	0.094	0.291	1.53763e-05	AT4G30350	Double Clp-N motif-containing P-loop nucleoside triphosphate hydrolases superfamily protein	DOWNinCol16vslhp1
11	AT4G30470	1.05759e-06	-1.01587	0.112	0.277	0.0234426	AT4G30470	NAD(P)-binding Rossmann-fold superfamily protein	DOWNinCol16vslhp1
11	AT4G32030	6.31613e-08	-1.81269	0.047	0.194	0.00140003	AT4G32030	unknown protein; BEST Arabidopsis thaliana protein match is: unknown protein (TAIR:AT1G80610.1); Has 63 Blast hits to 59 proteins in 12 species: Archae - 0; Bacteria - 0; Metazoa - 6; Fungi - 0; Plants - 53; Viruses - 0; Other Eukaryotes - 4 (source: NCBI BLink).	DOWNinCol16vslhp1
11	AT4G33920	3.54669e-09	-1.39206	0.069	0.257	7.86159e-05	AT4G33920	Protein phosphatase 2C family protein	DOWNinCol16vslhp1
11	AT4G34150	1.02211e-21	-2.29112	0.116	0.474	2.26561e-17	AT4G34150	Calcium-dependent lipid-binding (CaLB domain) family protein	DOWNinCol16vslhp1
11	AT4G34390	6.92515e-09	-1.97607	0.033	0.183	0.000153503	XLG2	extra-large GTP-binding protein 2	DOWNinCol16vslhp1
11	AT4G34410	8.18274e-10	-4.94694	0.007	0.144	1.81379e-05	RRTF1	redox responsive transcription factor 1	DOWNinCol16vslhp1
11	AT4G34950	5.76263e-07	-1.35683	0.08	0.233	0.0127734	AT4G34950	Major facilitator superfamily protein	DOWNinCol16vslhp1
11	AT4G36860	9.07019e-08	-0.906971	0.163	0.377	0.0020105	DAR1	LIM domain-containing protein	DOWNinCol16vslhp1
11	AT4G37260	5.10152e-12	-1.54396	0.112	0.359	1.1308e-07	ATMYB73|MYB73	myb domain protein 73	DOWNinCol16vslhp1
11	AT4G37540	6.12844e-11	-5.03603	0.004	0.152	1.35843e-06	LBD39	LOB domain-containing protein 39	DOWNinCol16vslhp1
11	AT4G37610	1.02041e-08	-2.67134	0.022	0.16	0.000226184	BT5	BTB and TAZ domain protein 5	DOWNinCol16vslhp1
11	AT4G39090	4.62086e-08	-0.687911	0.279	0.518	0.00102426	RD19|RD19A	Papain family cysteine protease	DOWNinCol16vslhp1
11	AT5G04720	4.81987e-08	-1.95672	0.025	0.16	0.00106837	ADR1-L2	ADR1-like 2	DOWNinCol16vslhp1
11	AT5G05140	1.29142e-10	-1.33939	0.112	0.346	2.86256e-06	AT5G05140	Transcription elongation factor (TFIIS) family protein	DOWNinCol16vslhp1
11	AT5G05410	1.30891e-24	-1.72761	0.156	0.581	2.90134e-20	DREB2|DREB2A	DRE-binding protein 2A	DOWNinCol16vslhp1
11	AT5G06320	2.89579e-08	-3.01307	0.011	0.131	0.000641881	NHL3	NDR1/HIN1-like 3	DOWNinCol16vslhp1
11	AT5G07690	1.13096e-24	-2.30553	0.091	0.482	2.50689e-20	MYB29|ATMYB29|PMG2	myb domain protein 29	DOWNinCol16vslhp1
11	AT5G10180	6.09873e-23	-2.08479	0.145	0.529	1.35184e-18	SULTR2;1|AST68	slufate transporter 2;1	DOWNinCol16vslhp1
11	AT5G10695	4.30318e-08	-1.99032	0.036	0.178	0.000953843	AT5G10695	unknown protein; BEST Arabidopsis thaliana protein match is: unknown protein (TAIR:AT5G57123.1); Has 30201 Blast hits to 17322 proteins in 780 species: Archae - 12; Bacteria - 1396; Metazoa - 17338; Fungi - 3422; Plants - 5037; Viruses - 0; Other Eukaryotes - 2996 (source: NCBI BLink).	DOWNinCol16vslhp1
11	AT5G13800	6.58922e-09	-1.71617	0.076	0.254	0.000146057	CRN1|PPH	pheophytinase	DOWNinCol16vslhp1
11	AT5G13810	2.95934e-07	-1.54101	0.047	0.186	0.00655966	AT5G13810	Glutaredoxin family protein	DOWNinCol16vslhp1
11	AT5G20010	6.36787e-08	-1.47327	0.087	0.257	0.0014115	RAN-1|ATRAN1|RAN1	RAS-related nuclear protein-1	DOWNinCol16vslhp1
11	AT5G21940	5.41604e-14	-2.05878	0.043	0.28	1.20052e-09	AT5G21940	unknown protein; BEST Arabidopsis thaliana protein match is: unknown protein (TAIR:AT3G43850.1); Has 30201 Blast hits to 17322 proteins in 780 species: Archae - 12; Bacteria - 1396; Metazoa - 17338; Fungi - 3422; Plants - 5037; Viruses - 0; Other Eukaryotes - 2996 (source: NCBI BLink).	DOWNinCol16vslhp1
11	AT5G22770	1.02758e-07	-1.21975	0.062	0.22	0.00227773	alpha-ADR	alpha-adaptin	DOWNinCol16vslhp1
11	AT5G23020	2.77273e-07	-0.60299	0.355	0.581	0.00614603	MAM-L|MAM3|IMS2	2-isopropylmalate synthase 2	DOWNinCol16vslhp1
11	AT5G24430	6.06573e-09	-2.16591	0.051	0.215	0.000134453	AT5G24430	Calcium-dependent protein kinase (CDPK) family protein	DOWNinCol16vslhp1
11	AT5G24590	5.93603e-10	-1.72169	0.062	0.254	1.31578e-05	TIP|ANAC091	TCV-interacting protein	DOWNinCol16vslhp1
11	AT5G27950	4.54679e-10	-0.657868	0.29	0.581	1.00784e-05	AT5G27950	P-loop containing nucleoside triphosphate hydrolases superfamily protein	DOWNinCol16vslhp1
11	AT5G39785	1.02999e-15	-2.22087	0.109	0.39	2.28307e-11	AT5G39785	Protein of unknown function (DUF1666)	DOWNinCol16vslhp1
11	AT5G42050	5.64224e-25	-1.82286	0.188	0.61	1.25066e-20	AT5G42050	DCD (Development and Cell Death) domain protein	DOWNinCol16vslhp1
11	AT5G42650	1.06875e-06	-3.35617	0.011	0.107	0.02369	CYP74A|AOS|DDE2	allene oxide synthase	DOWNinCol16vslhp1
11	AT5G43620	1.60917e-07	-2.104	0.036	0.168	0.00356688	AT5G43620	Pre-mRNA cleavage complex II	DOWNinCol16vslhp1
11	AT5G44350	6.5539e-10	-2.89131	0.025	0.183	1.45274e-05	AT5G44350	ethylene-responsive nuclear protein -related	DOWNinCol16vslhp1
11	AT5G45110	1.70515e-11	-1.81856	0.054	0.262	3.77964e-07	NPR3|ATNPR3	NPR1-like protein 3	DOWNinCol16vslhp1
11	AT5G46780	7.09983e-12	-1.59157	0.072	0.306	1.57375e-07	AT5G46780	VQ motif-containing protein	DOWNinCol16vslhp1
11	AT5G47070	2.35355e-14	-1.56148	0.159	0.45	5.21689e-10	AT5G47070	Protein kinase superfamily protein	DOWNinCol16vslhp1
11	AT5G49520	1.23174e-08	-2.57833	0.014	0.144	0.000273028	ATWRKY48|WRKY48	WRKY DNA-binding protein 48	DOWNinCol16vslhp1
11	AT5G51190	3.68509e-08	-4.34508	0.007	0.12	0.000816837	AT5G51190	Integrase-type DNA-binding superfamily protein	DOWNinCol16vslhp1
11	AT5G53460	9.43705e-07	-0.434763	0.721	0.916	0.0209182	GLT1	NADH-dependent glutamate synthase 1	DOWNinCol16vslhp1
11	AT5G54170	3.18799e-07	-1.34594	0.072	0.225	0.00706649	AT5G54170	Polyketide cyclase/dehydrase and lipid transport superfamily protein	DOWNinCol16vslhp1
11	AT5G54940	2.46977e-14	-1.10884	0.33	0.641	5.47449e-10	AT5G54940	Translation initiation factor SUI1 family protein	DOWNinCol16vslhp1
11	AT5G57560	2.2946e-14	-4.99703	0.011	0.212	5.0862e-10	XTH22|TCH4	Xyloglucan endotransglucosylase/hydrolase family protein	DOWNinCol16vslhp1
11	AT5G57655	1.84886e-07	-1.28507	0.058	0.207	0.00409818	AT5G57655	xylose isomerase family protein	DOWNinCol16vslhp1
11	AT5G58430	1.39705e-08	-1.84047	0.029	0.173	0.000309671	ATEXO70B1|EXO70B1	exocyst subunit exo70 family protein B1	DOWNinCol16vslhp1
11	AT5G59820	2.03992e-10	-3.04824	0.014	0.17	4.52169e-06	ZAT12|RHL41	C2H2-type zinc finger family protein	DOWNinCol16vslhp1
11	AT5G61380	1.35127e-18	-2.09801	0.105	0.429	2.99523e-14	PRR1|AtTOC1|TOC1|APRR1	CCT motif -containing response regulator protein	DOWNinCol16vslhp1
11	AT5G61600	7.0018e-08	-1.06247	0.12	0.314	0.00155202	ERF104	ethylene response factor 104	DOWNinCol16vslhp1
11	AT5G62570	3.46174e-10	-0.915644	0.181	0.453	7.67329e-06	AT5G62570	Calmodulin binding protein-like	DOWNinCol16vslhp1
11	AT5G64130	1.02492e-09	-2.19506	0.043	0.215	2.27184e-05	AT5G64130	cAMP-regulated phosphoprotein 19-related protein	DOWNinCol16vslhp1
11	AT5G65660	3.93832e-07	-2.16248	0.036	0.162	0.00872968	AT5G65660	hydroxyproline-rich glycoprotein family protein	DOWNinCol16vslhp1
11	AT5G66070	3.95607e-17	-2.69727	0.051	0.325	8.76902e-13	AT5G66070	RING/U-box superfamily protein	DOWNinCol16vslhp1
11	AT5G66210	8.62265e-08	-2.2101	0.036	0.173	0.0019113	CPK28	calcium-dependent protein kinase 28	DOWNinCol16vslhp1
11	AT5G67300	1.82992e-11	-1.8902	0.08	0.298	4.0562e-07	MYBR1|ATMYBR1|ATMYB44|MYB44	myb domain protein r1	DOWNinCol16vslhp1
12	AT1G29920	8.36714e-27	-1.96517	0.208	0.621	1.85466e-22	AB165|CAB2|LHCB1.1	chlorophyll A/B-binding protein 2	DOWNinCol16vslhp1
12	AT1G29930	4.89432e-22	-1.73409	0.27	0.642	1.08488e-17	LHCB1.3|AB140|CAB140|CAB1	chlorophyll A/B binding protein 1	DOWNinCol16vslhp1
12	AT1G34460	1.01484e-06	-0.480261	0.33	0.56	0.0224949	CYCB1;5|CYC3	CYCLIN B1;5	DOWNinCol16vslhp1
12	AT1G61520	2.15946e-06	-1.12865	0.085	0.224	0.0478665	LHCA3	photosystem I light harvesting complex gene 3	DOWNinCol16vslhp1
12	AT1G67090	5.57539e-13	-1.03535	0.392	0.69	1.23584e-08	RBCS1A	ribulose bisphosphate carboxylase small chain 1A	DOWNinCol16vslhp1
12	AT1G75945	6.93616e-07	-7.39158	0	0.06	0.0153747	NA	NA	DOWNinCol16vslhp1
12	AT2G05540	4.88456e-12	-3.32393	0.015	0.159	1.08271e-07	AT2G05540	Glycine-rich protein family	DOWNinCol16vslhp1
12	AT2G06520	7.11685e-07	-1.46983	0.048	0.168	0.0157752	PSBX	photosystem II subunit X	DOWNinCol16vslhp1
12	AT2G14210	5.48508e-07	-3.50077	0.005	0.078	0.0121582	ANR1|AGL44	AGAMOUS-like 44	DOWNinCol16vslhp1
12	AT2G21660	1.88963e-06	-0.618949	0.718	0.862	0.0418855	GRP7|CCR2|GR-RBP7|ATGRP7	cold, circadian rhythm, and rna binding 2	DOWNinCol16vslhp1
12	AT2G25450	8.18725e-13	-0.919585	0.442	0.733	1.81478e-08	AT2G25450	2-oxoglutarate (2OG) and Fe(II)-dependent oxygenase superfamily protein	DOWNinCol16vslhp1
12	AT2G34420	2.65664e-07	-0.93177	0.31	0.509	0.00588871	LHCB1.5|LHB1B2	photosystem II light harvesting complex gene B1B2	DOWNinCol16vslhp1
12	AT2G41230	5.11947e-09	-0.866187	0.285	0.526	0.000113478	AT2G41230	unknown protein; Has 75 Blast hits to 75 proteins in 8 species: Archae - 0; Bacteria - 0; Metazoa - 0; Fungi - 0; Plants - 75; Viruses - 0; Other Eukaryotes - 0 (source: NCBI BLink).	DOWNinCol16vslhp1
12	AT3G11165	3.01909e-09	-3.12617	0.01	0.116	6.69211e-05	AT3G11165	unknown protein; FUNCTIONS IN: molecular_function unknown; INVOLVED IN: biological_process unknown; LOCATED IN: cellular_component unknown; Has 2 Blast hits to 2 proteins in 1 species: Archae - 0; Bacteria - 0; Metazoa - 0; Fungi - 0; Plants - 2; Viruses - 0; Other Eukaryotes - 0 (source: NCBI BLink).	DOWNinCol16vslhp1
12	AT3G45970	1.93842e-07	-1.73971	0.085	0.233	0.0042967	ATEXLA1|ATEXPL1|EXLA1|ATHEXP BETA 2.1|EXPL1	expansin-like A1	DOWNinCol16vslhp1
12	AT3G47470	1.9874e-07	-1.05427	0.15	0.332	0.00440527	LHCA4|CAB4	light-harvesting chlorophyll-protein complex I subunit A4	DOWNinCol16vslhp1
12	AT3G51860	3.50513e-07	-0.952232	0.312	0.513	0.00776947	CAX1-LIKE|ATHCX1|ATCAX3|CAX3	cation exchanger 3	DOWNinCol16vslhp1
12	AT4G05050	1.9784e-06	-0.917193	0.175	0.345	0.0438532	UBQ11	ubiquitin 11	DOWNinCol16vslhp1
12	AT4G15396	5.46311e-08	-3.33101	0.013	0.108	0.00121095	CYP702A6	cytochrome P450, family 702, subfamily A, polypeptide 6	DOWNinCol16vslhp1
12	AT4G25100	3.64411e-12	-1.20621	0.195	0.461	8.07754e-08	FSD1|ATFSD1	Fe superoxide dismutase 1	DOWNinCol16vslhp1
12	AT4G30270	1.19745e-14	-1.47998	0.082	0.332	2.65427e-10	MERI5B|XTH24|MERI-5|SEN4	xyloglucan endotransglucosylase/hydrolase 24	DOWNinCol16vslhp1
12	AT5G47060	1.77934e-06	-0.647989	0.36	0.56	0.0394409	AT5G47060	Protein of unknown function (DUF581)	DOWNinCol16vslhp1
12	AT5G55250	8.51066e-07	-4.28156	0.007	0.082	0.0188647	IAMT1	IAA carboxylmethyltransferase 1	DOWNinCol16vslhp1
12	AT5G59310	1.30061e-18	-1.65434	0.168	0.513	2.88292e-14	LTP4	lipid transfer protein 4	DOWNinCol16vslhp1
12	AT5G64570	2.90116e-07	-2.11453	0.01	0.095	0.00643071	ATBXL4|XYL4	beta-D-xylosidase 4	DOWNinCol16vslhp1
12	ATCG00020	6.49993e-14	-0.600842	0.998	1	1.44077e-09	PSBA	photosystem II reaction center protein A	DOWNinCol16vslhp1
0	AT1G01220	6.68913e-18	-1.13452	0.048	0.126	1.48271e-13	FKGP|AtFKGP	L-fucokinase/GDP-L-fucose pyrophosphorylase	DOWNinCol22vslhp1
0	AT1G02010	1.72245e-06	-0.563302	0.059	0.1	0.0381799	SEC1A	secretory 1A	DOWNinCol22vslhp1
0	AT1G02080	5.306e-13	-0.427088	0.251	0.365	1.17613e-08	AT1G02080	transcription regulators	DOWNinCol22vslhp1
0	AT1G03060	4.88164e-13	-0.603522	0.164	0.259	1.08206e-08	SPI	Beige/BEACH domain ;WD domain, G-beta repeat protein	DOWNinCol22vslhp1
0	AT1G03160	4.64708e-08	-0.454166	0.098	0.158	0.00103007	FZL	FZO-like	DOWNinCol22vslhp1
0	AT1G03220	1.61621e-24	-1.54554	0.04	0.132	3.5825e-20	AT1G03220	Eukaryotic aspartyl protease family protein	DOWNinCol22vslhp1
0	AT1G03270	2.5835e-07	-2.86453	0.002	0.02	0.00572659	AT1G03270	CBS domain-containing protein with a domain of unknown function (DUF21)	DOWNinCol22vslhp1
0	AT1G03740	3.13125e-09	-0.783197	0.072	0.127	6.94072e-05	AT1G03740	Protein kinase superfamily protein	DOWNinCol22vslhp1
0	AT1G04120	1.05255e-06	-0.44134	0.09	0.141	0.0233309	ABCC5|ATABCC5|MRP5|ATMRP5	multidrug resistance-associated protein 5	DOWNinCol22vslhp1
0	AT1G04160	9.84165e-11	-1.47331	0.017	0.056	2.1815e-06	XIB|XI-B|ATXIB|XI-8	myosin XI B	DOWNinCol22vslhp1
0	AT1G04200	3.90053e-09	-1.15065	0.023	0.06	8.64592e-05	AT1G04200	FUNCTIONS IN: molecular_function unknown; INVOLVED IN: N-terminal protein myristoylation; LOCATED IN: cellular_component unknown; EXPRESSED IN: 22 plant structures; EXPRESSED DURING: 13 growth stages; CONTAINS InterPro DOMAIN/s: Dymeclin (InterPro:IPR019142); Has 395 Blast hits to 389 proteins in 117 species: Archae - 0; Bacteria - 0; Metazoa - 262; Fungi - 21; Plants - 68; Viruses - 0; Other Eukaryotes - 44 (source: NCBI BLink).	DOWNinCol22vslhp1
0	AT1G04300	2.33109e-07	-0.207483	0.268	0.358	0.00516708	AT1G04300	TRAF-like superfamily protein	DOWNinCol22vslhp1
0	AT1G04430	3.4875e-27	-1.45465	0.047	0.15	7.73039e-23	AT1G04430	S-adenosyl-L-methionine-dependent methyltransferases superfamily protein	DOWNinCol22vslhp1
0	AT1G04440	6.95047e-13	-0.551948	0.203	0.306	1.54064e-08	CKL13	casein kinase like 13	DOWNinCol22vslhp1
0	AT1G04580	1.03243e-65	-1.09241	0.274	0.536	2.28849e-61	AO4|AAO4|ATAO2|ATAO-4	aldehyde oxidase 4	DOWNinCol22vslhp1
0	AT1G04680	5.87471e-08	-2.38884	0.004	0.025	0.00130219	AT1G04680	Pectin lyase-like superfamily protein	DOWNinCol22vslhp1
0	AT1G04770	2.66669e-08	-1.1722	0.026	0.061	0.000591098	AT1G04770	Tetratricopeptide repeat (TPR)-like superfamily protein	DOWNinCol22vslhp1
0	AT1G05000	4.70613e-18	-1.52706	0.029	0.097	1.04316e-13	AT1G05000	Phosphotyrosine protein phosphatases superfamily protein	DOWNinCol22vslhp1
0	AT1G05350	4.76158e-08	-1.51935	0.014	0.043	0.00105545	AT1G05350	NAD(P)-binding Rossmann-fold superfamily protein	DOWNinCol22vslhp1
0	AT1G05570	1.03662e-20	-0.934681	0.13	0.243	2.29777e-16	GSL6|ATGSL6|ATGSL06|GSL06|CALS1	callose synthase 1	DOWNinCol22vslhp1
0	AT1G05710	1.98896e-19	-1.55859	0.042	0.12	4.40873e-15	AT1G05710	basic helix-loop-helix (bHLH) DNA-binding superfamily protein	DOWNinCol22vslhp1
0	AT1G05850	1.18552e-22	-1.00122	0.082	0.19	2.62783e-18	CTL1|HOT2|ERH2|ATCTL1|ELP|ELP1|POM1	Chitinase family protein	DOWNinCol22vslhp1
0	AT1G06680	7.11037e-08	-0.228709	0.375	0.478	0.00157609	OE23|PSII-P|PSBP-1|OEE2	photosystem II subunit P-1	DOWNinCol22vslhp1
0	AT1G06720	1.36108e-08	-1.2762	0.023	0.058	0.000301696	AT1G06720	P-loop containing nucleoside triphosphate hydrolases superfamily protein	DOWNinCol22vslhp1
0	AT1G07135	1.86541e-33	-1.1693	0.101	0.244	4.13486e-29	AT1G07135	glycine-rich protein	DOWNinCol22vslhp1
0	AT1G07420	1.67486e-08	-0.396396	0.127	0.198	0.00037125	ATSMO2|SMO2-1	sterol 4-alpha-methyl-oxidase 2-1	DOWNinCol22vslhp1
0	AT1G07480	2.75691e-07	-0.582453	0.04	0.078	0.00611096	AT1G07480	Transcription factor IIA, alpha/beta subunit	DOWNinCol22vslhp1
0	AT1G08360	2.195e-06	-0.875041	0.036	0.068	0.0486543	AT1G08360	Ribosomal protein L1p/L10e family	DOWNinCol22vslhp1
0	AT1G08520	3.57453e-16	-0.523693	0.175	0.293	7.92331e-12	ALB1|PDE166|ALB-1V|CHLD|V157	ALBINA 1	DOWNinCol22vslhp1
0	AT1G08550	1.97413e-13	-0.486563	0.141	0.24	4.37586e-09	AVDE1|NPQ1	non-photochemical quenching 1	DOWNinCol22vslhp1
0	AT1G08650	4.67408e-26	-1.25941	0.062	0.17	1.03606e-21	PPCK1|ATPPCK1	phosphoenolpyruvate carboxylase kinase 1	DOWNinCol22vslhp1
0	AT1G08660	2.56545e-07	-0.452334	0.047	0.088	0.00568657	MGP2	MALE GAMETOPHYTE DEFECTIVE 2	DOWNinCol22vslhp1
0	AT1G08840	2.53527e-14	-3.88696	0.006	0.044	5.61968e-10	emb2411	DNA replication helicase, putative	DOWNinCol22vslhp1
0	AT1G08910	9.77696e-11	-0.790517	0.062	0.121	2.16716e-06	EMB3001	zinc ion binding;zinc ion binding	DOWNinCol22vslhp1
0	AT1G08920	3.35221e-22	-0.987248	0.111	0.225	7.4305e-18	ESL1	ERD (early response to dehydration) six-like 1	DOWNinCol22vslhp1
0	AT1G08930	2.93373e-07	-0.339411	0.219	0.295	0.00650291	ERD6	Major facilitator superfamily protein	DOWNinCol22vslhp1
0	AT1G09210	1.05633e-15	-1.12457	0.04	0.107	2.34146e-11	AtCRT1b|CRT1b	calreticulin 1b	DOWNinCol22vslhp1
0	AT1G09340	3.00163e-08	-0.405483	0.106	0.17	0.000665342	CRB|CSP41B	chloroplast RNA binding	DOWNinCol22vslhp1
0	AT1G09780	3.39019e-09	-1.44701	0.016	0.05	7.51469e-05	AT1G09780	Phosphoglycerate mutase, 2,3-bisphosphoglycerate-independent	DOWNinCol22vslhp1
0	AT1G10020	1.36157e-06	-0.681327	0.032	0.065	0.0301806	AT1G10020	Protein of unknown function (DUF1005)	DOWNinCol22vslhp1
0	AT1G10120	1.68209e-10	-1.83866	0.011	0.045	3.72851e-06	AT1G10120	basic helix-loop-helix (bHLH) DNA-binding superfamily protein	DOWNinCol22vslhp1
0	AT1G10320	3.902e-10	-0.357763	0.18	0.27	8.64918e-06	AT1G10320	Zinc finger C-x8-C-x5-C-x3-H type family protein	DOWNinCol22vslhp1
0	AT1G10390	1.94893e-07	-0.449663	0.108	0.166	0.00431999	AT1G10390	Nucleoporin autopeptidase	DOWNinCol22vslhp1
0	AT1G10410	2.3298e-10	-0.620967	0.084	0.15	5.16423e-06	AT1G10410	Protein of unknown function (DUF1336)	DOWNinCol22vslhp1
0	AT1G10550	3.74028e-13	-9.242	0	0.029	8.2907e-09	XET|XTH33	xyloglucan:xyloglucosyl transferase 33	DOWNinCol22vslhp1
0	AT1G10570	2.6161e-10	-0.607152	0.095	0.163	5.79884e-06	ULP1C|OTS2	Cysteine proteinases superfamily protein	DOWNinCol22vslhp1
0	AT1G10950	6.17292e-12	-0.849367	0.066	0.13	1.36829e-07	TMN1|AtTMN1	transmembrane nine 1	DOWNinCol22vslhp1
0	AT1G11350	4.04904e-09	-1.86601	0.009	0.037	8.9751e-05	SD1-13|RKS2|CBRLK1	S-domain-1 13	DOWNinCol22vslhp1
0	AT1G11650	1.20088e-06	-0.380483	0.125	0.183	0.0266187	RBP45B|ATRBP45B	RNA-binding (RRM/RBD/RNP motifs) family protein	DOWNinCol22vslhp1
0	AT1G11840	1.15582e-20	-1.30737	0.047	0.132	2.56199e-16	GLX1|ATGLX1	glyoxalase I homolog	DOWNinCol22vslhp1
0	AT1G11860	3.32357e-12	-0.679322	0.072	0.141	7.36702e-08	AT1G11860	Glycine cleavage T-protein family	DOWNinCol22vslhp1
0	AT1G12120	1.03806e-07	-0.745876	0.046	0.089	0.00230097	AT1G12120	Plant protein of unknown function (DUF863)	DOWNinCol22vslhp1
0	AT1G12150	1.43715e-19	-1.2366	0.044	0.124	3.18558e-15	AT1G12150	Plant protein of unknown function (DUF827)	DOWNinCol22vslhp1
0	AT1G12780	1.71032e-07	-0.407925	0.169	0.239	0.0037911	UGE1|ATUGE1	UDP-D-glucose/UDP-D-galactose 4-epimerase 1	DOWNinCol22vslhp1
0	AT1G13170	5.46992e-09	-2.06848	0.006	0.032	0.000121246	ORP1D	OSBP(oxysterol binding protein)-related protein 1D	DOWNinCol22vslhp1
0	AT1G13220	3.13719e-08	-0.377232	0.096	0.155	0.00069539	LINC2	nuclear matrix constituent protein-related	DOWNinCol22vslhp1
0	AT1G13440	5.77052e-26	-0.714932	0.269	0.432	1.27909e-21	GAPC2|GAPC-2	glyceraldehyde-3-phosphate dehydrogenase C2	DOWNinCol22vslhp1
0	AT1G13700	1.66956e-06	-0.40012	0.079	0.126	0.0370074	PGL1	6-phosphogluconolactonase 1	DOWNinCol22vslhp1
0	AT1G13860	1.03059e-06	-1.02856	0.018	0.045	0.022844	QUL1	QUASIMODO2 LIKE 1	DOWNinCol22vslhp1
0	AT1G14150	1.11855e-06	-0.830775	0.021	0.049	0.0247939	PQL1|PQL2	PsbQ-like 2	DOWNinCol22vslhp1
0	AT1G14200	6.83459e-22	-1.77563	0.03	0.108	1.51495e-17	AT1G14200	RING/U-box superfamily protein	DOWNinCol22vslhp1
0	AT1G14330	6.43975e-08	-1.17413	0.016	0.046	0.00142744	AT1G14330	Galactose oxidase/kelch repeat superfamily protein	DOWNinCol22vslhp1
0	AT1G14380	9.72015e-105	-1.49809	0.282	0.59	2.15457e-100	IQD28	IQ-domain 28	DOWNinCol22vslhp1
0	AT1G14390	1.75075e-13	-3.56358	0.004	0.039	3.88071e-09	AT1G14390	Leucine-rich repeat protein kinase family protein	DOWNinCol22vslhp1
0	AT1G14520	2.12413e-09	-0.406916	0.129	0.203	4.70835e-05	MIOX1	myo-inositol oxygenase 1	DOWNinCol22vslhp1
0	AT1G14685	2.91957e-18	-0.819389	0.085	0.181	6.47151e-14	ATBPC2|BBR/BPC2|BPC2	basic pentacysteine 2	DOWNinCol22vslhp1
0	AT1G14710	3.43371e-08	-1.07	0.028	0.065	0.000761115	AT1G14710	hydroxyproline-rich glycoprotein family protein	DOWNinCol22vslhp1
0	AT1G14970	1.67817e-07	-2.15284	0.006	0.028	0.00371984	AT1G14970	O-fucosyltransferase family protein	DOWNinCol22vslhp1
0	AT1G15200	5.21535e-12	-0.512309	0.181	0.277	1.15604e-07	AT1G15200	protein-protein interaction regulator family protein	DOWNinCol22vslhp1
0	AT1G15290	2.37622e-18	-0.673077	0.125	0.234	5.26712e-14	AT1G15290	Tetratricopeptide repeat (TPR)-like superfamily protein	DOWNinCol22vslhp1
0	AT1G15690	2.24411e-06	-0.238666	0.181	0.248	0.0497428	AtVHP1;1|AVP1|AVP-3|ATAVP3	Inorganic H pyrophosphatase family protein	DOWNinCol22vslhp1
0	AT1G15910	2.22139e-07	-0.940931	0.02	0.05	0.00492394	AT1G15910	XH/XS domain-containing protein	DOWNinCol22vslhp1
0	AT1G15980	3.68644e-10	-0.623594	0.071	0.132	8.17137e-06	NDF1|NDH48	NDH-dependent cyclic electron flow 1	DOWNinCol22vslhp1
0	AT1G16170	1.0441e-06	-1.69506	0.009	0.031	0.0231436	AT1G16170	unknown protein; FUNCTIONS IN: molecular_function unknown; INVOLVED IN: biological_process unknown; LOCATED IN: cellular_component unknown; EXPRESSED IN: 24 plant structures; EXPRESSED DURING: 15 growth stages; BEST Arabidopsis thaliana protein match is: unknown protein (TAIR:AT1G79660.1); Has 55 Blast hits to 55 proteins in 13 species: Archae - 0; Bacteria - 0; Metazoa - 0; Fungi - 0; Plants - 55; Viruses - 0; Other Eukaryotes - 0 (source: NCBI BLink).	DOWNinCol22vslhp1
0	AT1G16460	1.22988e-06	-0.299101	0.122	0.18	0.0272615	STR2|ATMST2|RDH2|MST2|ATRDH2|ST2	rhodanese homologue 2	DOWNinCol22vslhp1
0	AT1G16800	4.28271e-11	-1.14024	0.037	0.087	9.49306e-07	AT1G16800	P-loop containing nucleoside triphosphate hydrolases superfamily protein	DOWNinCol22vslhp1
0	AT1G17145	2.03286e-07	-0.362077	0.125	0.188	0.00450603	AT1G17145	RING/U-box superfamily protein	DOWNinCol22vslhp1
0	AT1G17500	1.45288e-10	-1.59043	0.009	0.042	3.22045e-06	AT1G17500	ATPase E1-E2 type family protein / haloacid dehalogenase-like hydrolase family protein	DOWNinCol22vslhp1
0	AT1G17580	2.89046e-11	-0.642261	0.085	0.153	6.40698e-07	ATMYA1|MYA1|XI-1	myosin 1	DOWNinCol22vslhp1
0	AT1G17620	2.49128e-09	-0.902712	0.051	0.101	5.52217e-05	AT1G17620	Late embryogenesis abundant (LEA) hydroxyproline-rich glycoprotein family	DOWNinCol22vslhp1
0	AT1G18210	3.68934e-07	-0.430388	0.105	0.159	0.00817778	AT1G18210	Calcium-binding EF-hand family protein	DOWNinCol22vslhp1
0	AT1G18270	2.2433e-07	-0.371174	0.114	0.173	0.00497249	AT1G18270	ketose-bisphosphate aldolase class-II family protein	DOWNinCol22vslhp1
0	AT1G18620	7.92484e-14	-0.916126	0.037	0.097	1.75662e-09	AT1G18620	unknown protein; BEST Arabidopsis thaliana protein match is: unknown protein (TAIR:AT1G74160.1); Has 1987 Blast hits to 1263 proteins in 207 species: Archae - 0; Bacteria - 172; Metazoa - 665; Fungi - 149; Plants - 271; Viruses - 6; Other Eukaryotes - 724 (source: NCBI BLink).	DOWNinCol22vslhp1
0	AT1G18730	2.82047e-09	-0.724252	0.047	0.095	6.25185e-05	NDF6	NDH dependent flow 6	DOWNinCol22vslhp1
0	AT1G19180	1.54707e-07	-0.467733	0.194	0.263	0.00342923	JAZ1|TIFY10A	jasmonate-zim-domain protein 1	DOWNinCol22vslhp1
0	AT1G19380	3.95072e-24	-1.99345	0.017	0.09	8.75717e-20	AT1G19380	Protein of unknown function (DUF1195)	DOWNinCol22vslhp1
0	AT1G19450	7.50683e-27	-0.948755	0.103	0.231	1.66396e-22	AT1G19450	Major facilitator superfamily protein	DOWNinCol22vslhp1
0	AT1G19690	6.38761e-15	-1.12385	0.035	0.096	1.41588e-10	AT1G19690	NAD(P)-binding Rossmann-fold superfamily protein	DOWNinCol22vslhp1
0	AT1G19770	1.21018e-23	-0.973976	0.167	0.296	2.68248e-19	ATPUP14|PUP14	purine permease 14	DOWNinCol22vslhp1
0	AT1G19835	5.55417e-28	-0.988876	0.138	0.281	1.23114e-23	AT1G19835	Plant protein of unknown function (DUF869)	DOWNinCol22vslhp1
0	AT1G20010	2.74039e-13	-1.16629	0.03	0.084	6.07435e-09	TUB5	tubulin beta-5 chain	DOWNinCol22vslhp1
0	AT1G20510	9.29736e-24	-1.6381	0.053	0.149	2.06085e-19	OPCL1	OPC-8:0 CoA ligase1	DOWNinCol22vslhp1
0	AT1G20840	1.94402e-09	-1.35154	0.01	0.04	4.30911e-05	TMT1	tonoplast monosaccharide transporter1	DOWNinCol22vslhp1
0	AT1G20950	8.67841e-07	-0.566048	0.029	0.061	0.0192366	AT1G20950	Phosphofructokinase family protein	DOWNinCol22vslhp1
0	AT1G20970	1.88796e-60	-0.959553	0.289	0.548	4.18485e-56	AT1G20970	FUNCTIONS IN: molecular_function unknown; INVOLVED IN: biological_process unknown; LOCATED IN: plasma membrane, vacuole; EXPRESSED IN: guard cell, cultured cell; BEST Arabidopsis thaliana protein match is: proton pump interactor 1 (TAIR:AT4G27500.1); Has 30201 Blast hits to 17322 proteins in 780 species: Archae - 12; Bacteria - 1396; Metazoa - 17338; Fungi - 3422; Plants - 5037; Viruses - 0; Other Eukaryotes - 2996 (source: NCBI BLink).	DOWNinCol22vslhp1
0	AT1G21380	2.13175e-07	-0.633952	0.057	0.102	0.00472524	AT1G21380	Target of Myb protein 1	DOWNinCol22vslhp1
0	AT1G21390	4.21348e-09	-1.35678	0.016	0.049	9.33959e-05	emb2170	embryo defective 2170	DOWNinCol22vslhp1
0	AT1G21440	3.38384e-13	-0.997162	0.038	0.096	7.50062e-09	AT1G21440	Phosphoenolpyruvate carboxylase family protein	DOWNinCol22vslhp1
0	AT1G21500	3.26634e-23	-0.894512	0.136	0.263	7.24018e-19	AT1G21500	unknown protein; Has 29 Blast hits to 29 proteins in 12 species: Archae - 0; Bacteria - 0; Metazoa - 0; Fungi - 2; Plants - 27; Viruses - 0; Other Eukaryotes - 0 (source: NCBI BLink).	DOWNinCol22vslhp1
0	AT1G21580	6.96354e-13	-0.311706	0.4	0.538	1.54354e-08	AT1G21580	Zinc finger C-x8-C-x5-C-x3-H type family protein	DOWNinCol22vslhp1
0	AT1G21910	1.26183e-45	-4.13031	0.004	0.115	2.79697e-41	AT1G21910	Integrase-type DNA-binding superfamily protein	DOWNinCol22vslhp1
0	AT1G22060	3.49339e-18	-1.28327	0.042	0.117	7.74346e-14	AT1G22060	LOCATED IN: vacuole; EXPRESSED IN: 23 plant structures; EXPRESSED DURING: 13 growth stages; BEST Arabidopsis thaliana protein match is: FBD, F-box and Leucine Rich Repeat domains containing protein (TAIR:AT1G22000.1); Has 84739 Blast hits to 38714 proteins in 2257 species: Archae - 1436; Bacteria - 11314; Metazoa - 40747; Fungi - 7706; Plants - 4675; Viruses - 308; Other Eukaryotes - 18553 (source: NCBI BLink).	DOWNinCol22vslhp1
0	AT1G22882	2.65228e-07	-0.788922	0.034	0.07	0.00587904	AT1G22882	Galactose-binding protein	DOWNinCol22vslhp1
0	AT1G23030	4.17508e-18	-2.0177	0.021	0.082	9.25447e-14	AT1G23030	ARM repeat superfamily protein	DOWNinCol22vslhp1
0	AT1G23190	8.04349e-07	-0.902794	0.035	0.069	0.0178292	AT1G23190	Phosphoglucomutase/phosphomannomutase family protein	DOWNinCol22vslhp1
0	AT1G23360	2.38879e-08	-0.71667	0.067	0.118	0.000529499	MENG	S-adenosyl-L-methionine-dependent methyltransferases superfamily protein	DOWNinCol22vslhp1
0	AT1G23710	3.50295e-09	-0.425398	0.293	0.38	7.76463e-05	AT1G23710	Protein of unknown function (DUF1645)	DOWNinCol22vslhp1
0	AT1G24120	9.38322e-10	-0.912631	0.048	0.098	2.07988e-05	ARL1	ARG1-like 1	DOWNinCol22vslhp1
0	AT1G24160	2.73695e-08	-0.487507	0.082	0.139	0.000606671	AT1G24160	unknown protein; FUNCTIONS IN: molecular_function unknown; INVOLVED IN: biological_process unknown; LOCATED IN: cellular_component unknown; EXPRESSED IN: guard cell; BEST Arabidopsis thaliana protein match is: unknown protein (TAIR:AT1G70100.3).	DOWNinCol22vslhp1
0	AT1G24706	5.62302e-12	-0.47627	0.176	0.274	1.2464e-07	AtTHO2|THO2	THO2	DOWNinCol22vslhp1
0	AT1G24764	8.03013e-09	-1.19107	0.022	0.057	0.000177996	MAP70-2|ATMAP70-2	microtubule-associated proteins 70-2	DOWNinCol22vslhp1
0	AT1G25275	7.39813e-14	-0.970725	0.035	0.093	1.63987e-09	AT1G25275	unknown protein; FUNCTIONS IN: molecular_function unknown; INVOLVED IN: response to karrikin; LOCATED IN: endomembrane system; EXPRESSED IN: 23 plant structures; EXPRESSED DURING: 13 growth stages; Has 18 Blast hits to 18 proteins in 4 species: Archae - 0; Bacteria - 0; Metazoa - 0; Fungi - 0; Plants - 18; Viruses - 0; Other Eukaryotes - 0 (source: NCBI BLink).	DOWNinCol22vslhp1
0	AT1G25390	1.02462e-06	-0.607634	0.097	0.147	0.0227118	AT1G25390	Protein kinase superfamily protein	DOWNinCol22vslhp1
0	AT1G25400	3.50536e-24	-1.57178	0.031	0.116	7.76998e-20	AT1G25400	unknown protein; BEST Arabidopsis thaliana protein match is: unknown protein (TAIR:AT1G68440.1); Has 21 Blast hits to 21 proteins in 6 species: Archae - 0; Bacteria - 0; Metazoa - 0; Fungi - 0; Plants - 21; Viruses - 0; Other Eukaryotes - 0 (source: NCBI BLink).	DOWNinCol22vslhp1
0	AT1G25420	4.22719e-08	-0.489389	0.07	0.122	0.000937	AT1G25420	Regulator of Vps4 activity in the MVB pathway protein	DOWNinCol22vslhp1
0	AT1G25550	6.19365e-28	-1.26856	0.089	0.213	1.37288e-23	AT1G25550	myb-like transcription factor family protein	DOWNinCol22vslhp1
0	AT1G26150	5.25095e-15	-0.433816	0.206	0.329	1.16393e-10	PERK10|ATPERK10	proline-rich extensin-like receptor kinase 10	DOWNinCol22vslhp1
0	AT1G26730	7.08415e-08	-1.39902	0.012	0.04	0.00157027	AT1G26730	EXS (ERD1/XPR1/SYG1) family protein	DOWNinCol22vslhp1
0	AT1G26770	6.1348e-20	-0.656323	0.175	0.302	1.35984e-15	ATHEXP ALPHA 1.1|ATEXPA10|AT-EXP10|EXPA10|ATE	expansin A10	DOWNinCol22vslhp1
0	AT1G26800	5.29444e-11	-0.942891	0.076	0.139	1.17357e-06	AT1G26800	RING/U-box superfamily protein	DOWNinCol22vslhp1
0	AT1G26850	7.1178e-10	-0.909864	0.049	0.1	1.57773e-05	AT1G26850	S-adenosyl-L-methionine-dependent methyltransferases superfamily protein	DOWNinCol22vslhp1
0	AT1G26920	1.20066e-07	-0.48824	0.067	0.116	0.00266138	AT1G26920	unknown protein; BEST Arabidopsis thaliana protein match is: unknown protein (TAIR:AT1G69760.1); Has 47 Blast hits to 47 proteins in 13 species: Archae - 0; Bacteria - 0; Metazoa - 0; Fungi - 7; Plants - 34; Viruses - 0; Other Eukaryotes - 6 (source: NCBI BLink).	DOWNinCol22vslhp1
0	AT1G27040	5.20852e-09	-1.14894	0.027	0.066	0.000115452	AT1G27040	Major facilitator superfamily protein	DOWNinCol22vslhp1
0	AT1G27100	6.47709e-16	-0.529855	0.29	0.413	1.43571e-11	AT1G27100	Actin cross-linking protein	DOWNinCol22vslhp1
0	AT1G27200	1.78716e-08	-0.788623	0.066	0.116	0.000396142	AT1G27200	Domain of unknown function (DUF23)	DOWNinCol22vslhp1
0	AT1G27290	2.31363e-08	-0.325861	0.147	0.22	0.00051284	AT1G27290	unknown protein; Has 44 Blast hits to 44 proteins in 12 species: Archae - 0; Bacteria - 0; Metazoa - 0; Fungi - 0; Plants - 44; Viruses - 0; Other Eukaryotes - 0 (source: NCBI BLink).	DOWNinCol22vslhp1
0	AT1G27770	1.28534e-20	-1.124	0.243	0.36	2.84908e-16	ACA1|PEA1	autoinhibited Ca2+-ATPase 1	DOWNinCol22vslhp1
0	AT1G28580	3.8795e-09	-0.766819	0.081	0.138	8.59931e-05	AT1G28580	GDSL-like Lipase/Acylhydrolase superfamily protein	DOWNinCol22vslhp1
0	AT1G29050	1.20971e-24	-1.43653	0.048	0.144	2.68145e-20	TBL38	TRICHOME BIREFRINGENCE-LIKE 38	DOWNinCol22vslhp1
0	AT1G29170	4.78419e-08	-1.03551	0.036	0.074	0.00106046	ATSCAR3|SCAR3|WAVE2	SCAR family protein	DOWNinCol22vslhp1
0	AT1G29418	3.41044e-08	-0.76379	0.043	0.085	0.000755958	AT1G29418	unknown protein; FUNCTIONS IN: molecular_function unknown; INVOLVED IN: biological_process unknown; LOCATED IN: endomembrane system; Has 0 Blast hits to 0 proteins in 0 species (source: NCBI BLink).	DOWNinCol22vslhp1
0	AT1G29920	1.97629e-31	-0.721336	0.352	0.538	4.38065e-27	AB165|CAB2|LHCB1.1	chlorophyll A/B-binding protein 2	DOWNinCol22vslhp1
0	AT1G29930	3.71063e-10	-0.273192	0.528	0.641	8.22497e-06	LHCB1.3|AB140|CAB140|CAB1	chlorophyll A/B binding protein 1	DOWNinCol22vslhp1
0	AT1G30200	1.51077e-15	-1.35566	0.031	0.092	3.34878e-11	AT1G30200	F-box family protein	DOWNinCol22vslhp1
0	AT1G31130	3.99963e-10	-0.757991	0.066	0.124	8.86559e-06	AT1G31130	unknown protein; FUNCTIONS IN: molecular_function unknown; INVOLVED IN: biological_process unknown; LOCATED IN: cellular_component unknown; EXPRESSED IN: 23 plant structures; EXPRESSED DURING: 13 growth stages; BEST Arabidopsis thaliana protein match is: unknown protein (TAIR:AT4G19950.1); Has 246 Blast hits to 244 proteins in 29 species: Archae - 2; Bacteria - 16; Metazoa - 0; Fungi - 0; Plants - 222; Viruses - 0; Other Eukaryotes - 6 (source: NCBI BLink).	DOWNinCol22vslhp1
0	AT1G31800	8.47682e-07	-0.283132	0.111	0.169	0.0187897	CYP97A3|LUT5	cytochrome P450, family 97, subfamily A, polypeptide 3	DOWNinCol22vslhp1
0	AT1G31810	9.42291e-07	-0.96384	0.023	0.053	0.0208868	AFH14	Formin Homology 14	DOWNinCol22vslhp1
0	AT1G31835	1.64013e-07	-1.50173	0.009	0.033	0.00363552	AT1G31835	unknown protein; FUNCTIONS IN: molecular_function unknown; INVOLVED IN: biological_process unknown; LOCATED IN: endomembrane system; Has 35333 Blast hits to 34131 proteins in 2444 species: Archae - 798; Bacteria - 22429; Metazoa - 974; Fungi - 991; Plants - 531; Viruses - 0; Other Eukaryotes - 9610 (source: NCBI BLink).	DOWNinCol22vslhp1
0	AT1G32750	2.09744e-06	-0.243339	0.198	0.268	0.0464918	GTD1|HAF01|HAF1|HAC13|TAF1	HAC13 protein (HAC13)	DOWNinCol22vslhp1
0	AT1G32928	1.44765e-08	-0.395333	0.122	0.19	0.000320885	AT1G32928	unknown protein; BEST Arabidopsis thaliana protein match is: unknown protein (TAIR:AT1G32920.1); Has 35333 Blast hits to 34131 proteins in 2444 species: Archae - 798; Bacteria - 22429; Metazoa - 974; Fungi - 991; Plants - 531; Viruses - 0; Other Eukaryotes - 9610 (source: NCBI BLink).	DOWNinCol22vslhp1
0	AT1G33260	4.20947e-19	-2.19384	0.012	0.069	9.33072e-15	AT1G33260	Protein kinase superfamily protein	DOWNinCol22vslhp1
0	AT1G33360	1.62331e-06	-0.777521	0.031	0.062	0.0359823	AT1G33360	ATP-dependent Clp protease	DOWNinCol22vslhp1
0	AT1G33410	1.79002e-06	-1.07751	0.013	0.036	0.0396776	SAR1|NUP160|ATNUP160	SUPPRESSOR OF AUXIN RESISTANCE1	DOWNinCol22vslhp1
0	AT1G33470	8.44862e-09	-1.23887	0.014	0.045	0.000187272	AT1G33470	RNA-binding (RRM/RBD/RNP motifs) family protein	DOWNinCol22vslhp1
0	AT1G33560	1.27901e-14	-0.657927	0.089	0.173	2.83506e-10	ADR1	Disease resistance protein (CC-NBS-LRR class) family	DOWNinCol22vslhp1
0	AT1G33590	2.84528e-12	-0.869013	0.069	0.136	6.30685e-08	AT1G33590	Leucine-rich repeat (LRR) family protein	DOWNinCol22vslhp1
0	AT1G33600	2.10666e-41	-1.82646	0.069	0.22	4.66962e-37	AT1G33600	Leucine-rich repeat (LRR) family protein	DOWNinCol22vslhp1
0	AT1G33720	3.58661e-09	-0.485721	0.118	0.188	7.95008e-05	CYP76C6	cytochrome P450, family 76, subfamily C, polypeptide 6	DOWNinCol22vslhp1
0	AT1G33770	1.0098e-06	-0.953543	0.027	0.058	0.0223832	AT1G33770	Protein kinase superfamily protein	DOWNinCol22vslhp1
0	AT1G34580	2.01757e-13	-1.64186	0.016	0.061	4.47214e-09	AT1G34580	Major facilitator superfamily protein	DOWNinCol22vslhp1
0	AT1G35220	5.28833e-07	-0.86471	0.035	0.069	0.0117221	AT1G35220	unknown protein; FUNCTIONS IN: molecular_function unknown; INVOLVED IN: biological_process unknown; LOCATED IN: cellular_component unknown; EXPRESSED IN: 22 plant structures; EXPRESSED DURING: 13 growth stages; Has 313 Blast hits to 185 proteins in 75 species: Archae - 0; Bacteria - 0; Metazoa - 200; Fungi - 0; Plants - 67; Viruses - 0; Other Eukaryotes - 46 (source: NCBI BLink).	DOWNinCol22vslhp1
0	AT1G35340	1.56309e-06	-0.415822	0.077	0.124	0.0346474	AT1G35340	ATP-dependent protease La (LON) domain protein	DOWNinCol22vslhp1
0	AT1G35350	7.0659e-23	-0.655462	0.169	0.308	1.56623e-18	AT1G35350	EXS (ERD1/XPR1/SYG1) family protein	DOWNinCol22vslhp1
0	AT1G36160	7.1828e-08	-0.428763	0.142	0.21	0.00159214	GK|PAS3|ACC1|EMB22|AT-ACC1	acetyl-CoA carboxylase 1	DOWNinCol22vslhp1
0	AT1G36180	1.06335e-08	-0.906387	0.033	0.074	0.000235703	ACC2	acetyl-CoA carboxylase 2	DOWNinCol22vslhp1
0	AT1G37130	8.63107e-37	-0.763318	0.199	0.384	1.91316e-32	B29|ATNR2|NIA2|NIA2-1|NR2|CHL3|NR	nitrate reductase 2	DOWNinCol22vslhp1
0	AT1G41830	1.54421e-11	-2.67747	0.004	0.034	3.4229e-07	SKS6	SKU5-similar 6	DOWNinCol22vslhp1
0	AT1G43620	4.64119e-10	-0.646676	0.055	0.11	1.02877e-05	TT15|UGT80B1	UDP-Glycosyltransferase superfamily protein	DOWNinCol22vslhp1
0	AT1G43670	1.97498e-11	-0.430769	0.227	0.329	4.37775e-07	AT1G43670	Inositol monophosphatase family protein	DOWNinCol22vslhp1
0	AT1G44575	1.01636e-14	-1.02769	0.053	0.123	2.25286e-10	NPQ4|PSBS	Chlorophyll A-B binding family protein	DOWNinCol22vslhp1
0	AT1G44910	1.82287e-07	-0.26408	0.198	0.276	0.00404056	ATPRP40A|PRP40A	pre-mRNA-processing protein 40A	DOWNinCol22vslhp1
0	AT1G45474	1.50392e-06	-0.584271	0.048	0.086	0.0333358	LHCA5	photosystem I light harvesting complex gene 5	DOWNinCol22vslhp1
0	AT1G45688	1.16953e-28	-1.35262	0.066	0.182	2.59239e-24	AT1G45688	unknown protein; FUNCTIONS IN: molecular_function unknown; INVOLVED IN: biological_process unknown; LOCATED IN: plasma membrane; EXPRESSED IN: 22 plant structures; EXPRESSED DURING: 13 growth stages; BEST Arabidopsis thaliana protein match is: unknown protein (TAIR:AT5G42860.1); Has 258 Blast hits to 242 proteins in 39 species: Archae - 0; Bacteria - 11; Metazoa - 10; Fungi - 14; Plants - 198; Viruses - 17; Other Eukaryotes - 8 (source: NCBI BLink).	DOWNinCol22vslhp1
0	AT1G47380	2.01741e-10	-2.05225	0.006	0.036	4.47179e-06	AT1G47380	Protein phosphatase 2C family protein	DOWNinCol22vslhp1
0	AT1G48090	1.63315e-06	-0.17689	0.416	0.52	0.0362003	AT1G48090	calcium-dependent lipid-binding family protein	DOWNinCol22vslhp1
0	AT1G48320	8.11454e-16	-1.02958	0.087	0.171	1.79867e-11	AT1G48320	Thioesterase superfamily protein	DOWNinCol22vslhp1
0	AT1G48410	5.56335e-07	-0.314354	0.171	0.24	0.0123317	AGO1	Stabilizer of iron transporter SufD / Polynucleotidyl transferase	DOWNinCol22vslhp1
0	AT1G48920	9.68731e-09	-0.537863	0.098	0.159	0.000214729	PARL1|NUC-L1|ATNUC-L1	nucleolin like 1	DOWNinCol22vslhp1
0	AT1G49040	8.73189e-11	-0.833821	0.047	0.102	1.93551e-06	SCD1	stomatal cytokinesis defective / SCD1 protein (SCD1)	DOWNinCol22vslhp1
0	AT1G49340	1.15542e-15	-0.707256	0.087	0.174	2.5611e-11	ATPI4K ALPHA	Phosphatidylinositol 3- and 4-kinase family protein	DOWNinCol22vslhp1
0	AT1G49500	3.51927e-15	-1.31367	0.029	0.088	7.80082e-11	AT1G49500	unknown protein; FUNCTIONS IN: molecular_function unknown; INVOLVED IN: biological_process unknown; LOCATED IN: endomembrane system; EXPRESSED IN: 19 plant structures; EXPRESSED DURING: 10 growth stages; BEST Arabidopsis thaliana protein match is: unknown protein (TAIR:AT3G19030.1); Has 24 Blast hits to 24 proteins in 2 species: Archae - 0; Bacteria - 0; Metazoa - 0; Fungi - 0; Plants - 24; Viruses - 0; Other Eukaryotes - 0 (source: NCBI BLink).	DOWNinCol22vslhp1
0	AT1G49720	5.41187e-09	-0.715625	0.104	0.167	0.000119959	ABF1	abscisic acid responsive element-binding factor 1	DOWNinCol22vslhp1
0	AT1G49730	5.24097e-13	-2.02388	0.009	0.049	1.16171e-08	AT1G49730	Protein kinase superfamily protein	DOWNinCol22vslhp1
0	AT1G49740	3.24746e-08	-0.646922	0.07	0.121	0.000719832	AT1G49740	PLC-like phosphodiesterases superfamily protein	DOWNinCol22vslhp1
0	AT1G50030	3.90143e-10	-0.50839	0.171	0.255	8.64791e-06	TOR	target of rapamycin	DOWNinCol22vslhp1
0	AT1G50040	3.67732e-07	-1.81364	0.008	0.031	0.00815115	AT1G50040	Protein of unknown function (DUF1005)	DOWNinCol22vslhp1
0	AT1G50500	2.86047e-08	-0.433583	0.082	0.14	0.000634051	HIT1|VPS53|ATVPS53	Membrane trafficking VPS53 family protein	DOWNinCol22vslhp1
0	AT1G50740	3.14868e-11	-1.08823	0.041	0.094	6.97936e-07	AT1G50740	Transmembrane proteins 14C	DOWNinCol22vslhp1
0	AT1G51270	7.72881e-72	-1.90664	0.075	0.299	1.71317e-67	AT1G51270	structural molecules;transmembrane receptors;structural molecules	DOWNinCol22vslhp1
0	AT1G51500	2.05097e-11	-1.70321	0.022	0.065	4.54619e-07	ABCG12|ATWBC12|CER5|D3|WBC12	ABC-2 type transporter family protein	DOWNinCol22vslhp1
0	AT1G51610	4.11186e-09	-0.420889	0.089	0.152	9.11436e-05	AT1G51610	Cation efflux family protein	DOWNinCol22vslhp1
0	AT1G51690	2.55656e-07	-1.02259	0.191	0.262	0.00566686	B ALPHA|ATB ALPHA	protein phosphatase 2A 55 kDa regulatory subunit B alpha isoform	DOWNinCol22vslhp1
0	AT1G51700	2.56779e-09	-0.692792	0.069	0.124	5.69175e-05	DOF1|ADOF1	DOF zinc finger protein 1	DOWNinCol22vslhp1
0	AT1G51805	7.1806e-07	-0.124123	0.277	0.366	0.0159165	AT1G51805	Leucine-rich repeat protein kinase family protein	DOWNinCol22vslhp1
0	AT1G51940	1.45366e-16	-0.841126	0.083	0.172	3.22219e-12	AT1G51940	protein kinase family protein / peptidoglycan-binding LysM domain-containing protein	DOWNinCol22vslhp1
0	AT1G52190	2.5901e-14	-2.96919	0.006	0.045	5.74122e-10	AT1G52190	Major facilitator superfamily protein	DOWNinCol22vslhp1
0	AT1G52360	3.18363e-10	-0.382211	0.167	0.255	7.05684e-06	AT1G52360	Coatomer, beta subunit	DOWNinCol22vslhp1
0	AT1G53300	4.72436e-28	-1.92491	0.025	0.116	1.0472e-23	TTL1	tetratricopetide-repeat thioredoxin-like 1	DOWNinCol22vslhp1
0	AT1G53340	3.65647e-24	-2.52429	0.012	0.082	8.10493e-20	AT1G53340	Cysteine/Histidine-rich C1 domain family protein	DOWNinCol22vslhp1
0	AT1G53350	1.79674e-07	-0.722447	0.046	0.087	0.00398266	AT1G53350	Disease resistance protein (CC-NBS-LRR class) family	DOWNinCol22vslhp1
0	AT1G53430	1.14078e-20	-1.18663	0.065	0.157	2.52866e-16	AT1G53430	Leucine-rich repeat transmembrane protein kinase	DOWNinCol22vslhp1
0	AT1G53500	1.44004e-09	-1.28915	0.019	0.056	3.192e-05	MUM4|ATRHM2|RHM2|ATMUM4	NAD-dependent epimerase/dehydratase family protein	DOWNinCol22vslhp1
0	AT1G53510	4.15081e-10	-0.367697	0.154	0.237	9.20068e-06	MPK18|ATMPK18	mitogen-activated protein kinase 18	DOWNinCol22vslhp1
0	AT1G53560	4.7414e-08	-0.405134	0.109	0.172	0.00105098	AT1G53560	Ribosomal protein L18ae family	DOWNinCol22vslhp1
0	AT1G53730	2.02091e-06	-0.615873	0.033	0.065	0.0447955	SRF6	STRUBBELIG-receptor family 6	DOWNinCol22vslhp1
0	AT1G54217	2.18002e-07	-1.3777	0.008	0.032	0.00483223	AT1G54217	Ribosomal protein L18ae family	DOWNinCol22vslhp1
0	AT1G54410	2.21624e-19	-0.2588	0.502	0.659	4.91252e-15	AT1G54410	dehydrin family protein	DOWNinCol22vslhp1
0	AT1G54460	8.80458e-08	-1.07358	0.027	0.062	0.00195162	AT1G54460	TPX2 (targeting protein for Xklp2) protein family	DOWNinCol22vslhp1
0	AT1G54510	1.02355e-08	-0.752958	0.061	0.111	0.00022688	ATNEK1|NEK1	NIMA-related serine/threonine kinase 1	DOWNinCol22vslhp1
0	AT1G55020	3.00887e-16	-1.21753	0.029	0.091	6.66946e-12	ATLOX1|LOX1	lipoxygenase 1	DOWNinCol22vslhp1
0	AT1G55340	5.30633e-07	-0.420453	0.108	0.164	0.011762	AT1G55340	Protein of unknown function (DUF1639)	DOWNinCol22vslhp1
0	AT1G55490	1.30194e-08	-0.723016	0.052	0.1	0.000288587	LEN1|CPN60B	chaperonin 60 beta	DOWNinCol22vslhp1
0	AT1G55810	1.16522e-08	-0.516665	0.084	0.143	0.000258283	UKL3	uridine kinase-like 3	DOWNinCol22vslhp1
0	AT1G55860	3.67257e-24	-0.563756	0.335	0.504	8.14061e-20	UPL1	ubiquitin-protein ligase 1	DOWNinCol22vslhp1
0	AT1G55970	2.91134e-07	-0.505541	0.068	0.116	0.00645327	HAC4|HAC04|HAC6|HAG4|HAG04	histone acetyltransferase of the CBP family 4	DOWNinCol22vslhp1
0	AT1G56190	2.94072e-14	-0.950917	0.045	0.11	6.51839e-10	AT1G56190	Phosphoglycerate kinase family protein	DOWNinCol22vslhp1
0	AT1G56220	4.80062e-23	-0.429873	0.358	0.529	1.06411e-18	AT1G56220	Dormancy/auxin associated family protein	DOWNinCol22vslhp1
0	AT1G56340	4.10681e-13	-0.95635	0.036	0.093	9.10316e-09	AtCRT1a|CRT1|CRT1a	calreticulin 1a	DOWNinCol22vslhp1
0	AT1G56660	6.67479e-16	-1.14074	0.11	0.201	1.47953e-11	AT1G56660	unknown protein; Has 665200 Blast hits to 205811 proteins in 4684 species: Archae - 3320; Bacteria - 107592; Metazoa - 249086; Fungi - 76753; Plants - 38542; Viruses - 3008; Other Eukaryotes - 186899 (source: NCBI BLink).	DOWNinCol22vslhp1
0	AT1G57680	8.02555e-07	-0.360928	0.106	0.163	0.0177894	AT1G57680	FUNCTIONS IN: molecular_function unknown; INVOLVED IN: biological_process unknown; LOCATED IN: endomembrane system; EXPRESSED IN: 24 plant structures; EXPRESSED DURING: 15 growth stages; CONTAINS InterPro DOMAIN/s: Uncharacterised conserved protein UCP031277 (InterPro:IPR016971); Has 70 Blast hits to 70 proteins in 19 species: Archae - 0; Bacteria - 0; Metazoa - 1; Fungi - 0; Plants - 66; Viruses - 0; Other Eukaryotes - 3 (source: NCBI BLink).	DOWNinCol22vslhp1
0	AT1G57770	4.01952e-07	-2.20028	0.006	0.026	0.00890967	AT1G57770	FAD/NAD(P)-binding oxidoreductase family protein	DOWNinCol22vslhp1
0	AT1G57990	4.25952e-12	-1.26671	0.033	0.085	9.44166e-08	PUP18|ATPUP18	purine permease 18	DOWNinCol22vslhp1
0	AT1G58025	1.67475e-07	-0.725746	0.035	0.072	0.00371225	AT1G58025	DNA-binding bromodomain-containing protein	DOWNinCol22vslhp1
0	AT1G58080	2.63769e-07	-0.603144	0.062	0.108	0.0058467	ATATP-PRT1|ATP-PRT1|HISN1A	ATP phosphoribosyl transferase 1	DOWNinCol22vslhp1
0	AT1G58200	3.75083e-17	-0.742468	0.131	0.235	8.31408e-13	MSL3	MSCS-like 3	DOWNinCol22vslhp1
0	AT1G58250	6.51524e-09	-0.369694	0.178	0.26	0.000144417	SAB	Golgi-body localisation protein domain ;RNA pol II promoter Fmp27 protein domain	DOWNinCol22vslhp1
0	AT1G59870	4.98338e-21	-0.831834	0.225	0.354	1.10462e-16	ABCG36|ATABCG36|PEN3|PDR8|ATPDR8	ABC-2 and Plant PDR ABC-type transporter family protein	DOWNinCol22vslhp1
0	AT1G60140	7.2127e-34	-1.40426	0.071	0.205	1.59877e-29	TPS10|ATTPS10	trehalose phosphate synthase	DOWNinCol22vslhp1
0	AT1G60200	1.21044e-06	-0.22901	0.367	0.462	0.0268306	AT1G60200	splicing factor PWI domain-containing protein / RNA recognition motif (RRM)-containing protein	DOWNinCol22vslhp1
0	AT1G60220	1.69457e-11	-0.605033	0.077	0.145	3.75618e-07	OTS1|ULP1D	UB-like protease 1D	DOWNinCol22vslhp1
0	AT1G60640	2.35486e-08	-0.944574	0.039	0.081	0.000521978	AT1G60640	unknown protein; FUNCTIONS IN: molecular_function unknown; INVOLVED IN: biological_process unknown; LOCATED IN: cellular_component unknown.	DOWNinCol22vslhp1
0	AT1G60890	1.10829e-14	-1.60267	0.017	0.066	2.45663e-10	AT1G60890	Phosphatidylinositol-4-phosphate 5-kinase family protein	DOWNinCol22vslhp1
0	AT1G60950	7.40012e-08	-0.390947	0.079	0.133	0.00164031	ATFD2|FED A	2Fe-2S ferredoxin-like superfamily protein	DOWNinCol22vslhp1
0	AT1G61100	1.87381e-14	-0.678499	0.122	0.215	4.15348e-10	AT1G61100	disease resistance protein (TIR class), putative	DOWNinCol22vslhp1
0	AT1G61800	3.47591e-12	-1.76701	0.016	0.057	7.70469e-08	ATGPT2|GPT2	glucose-6-phosphate/phosphate translocator 2	DOWNinCol22vslhp1
0	AT1G61810	2.35162e-54	-0.673063	0.696	0.849	5.21259e-50	BGLU45	beta-glucosidase 45	DOWNinCol22vslhp1
0	AT1G61850	2.19262e-13	-0.827802	0.063	0.134	4.86016e-09	AT1G61850	phospholipases;galactolipases	DOWNinCol22vslhp1
0	AT1G62070	4.70023e-09	-0.753547	0.075	0.131	0.000104185	AT1G62070	unknown protein; FUNCTIONS IN: molecular_function unknown; INVOLVED IN: biological_process unknown; LOCATED IN: endomembrane system; Has 8 Blast hits to 8 proteins in 4 species: Archae - 0; Bacteria - 2; Metazoa - 0; Fungi - 2; Plants - 4; Viruses - 0; Other Eukaryotes - 0 (source: NCBI BLink).	DOWNinCol22vslhp1
0	AT1G62130	5.50911e-10	-0.530905	0.106	0.177	1.22115e-05	AT1G62130	AAA-type ATPase family protein	DOWNinCol22vslhp1
0	AT1G62340	5.14189e-15	-3.34088	0.003	0.041	1.13975e-10	ALE|ALE1	PA-domain containing subtilase family protein	DOWNinCol22vslhp1
0	AT1G62380	2.19444e-06	-0.512647	0.053	0.092	0.048642	ATACO2|ACO2	ACC oxidase 2	DOWNinCol22vslhp1
0	AT1G62430	4.28185e-07	-0.351276	0.095	0.151	0.00949115	CDS1|ATCDS1	CDP-diacylglycerol synthase 1	DOWNinCol22vslhp1
0	AT1G62510	1.97104e-06	-1.17877	0.014	0.039	0.04369	AT1G62510	Bifunctional inhibitor/lipid-transfer protein/seed storage 2S albumin superfamily protein	DOWNinCol22vslhp1
0	AT1G62630	2.54574e-14	-0.565225	0.125	0.222	5.64289e-10	AT1G62630	Disease resistance protein (CC-NBS-LRR class) family	DOWNinCol22vslhp1
0	AT1G63130	2.08359e-06	-1.46656	0.013	0.036	0.0461849	AT1G63130	Tetratricopeptide repeat (TPR)-like superfamily protein	DOWNinCol22vslhp1
0	AT1G63260	3.09999e-11	-0.712922	0.031	0.08	6.87143e-07	TET10	tetraspanin10	DOWNinCol22vslhp1
0	AT1G63360	1.91622e-22	-0.755254	0.196	0.332	4.2475e-18	AT1G63360	Disease resistance protein (CC-NBS-LRR class) family	DOWNinCol22vslhp1
0	AT1G63480	1.24999e-06	-1.68895	0.007	0.028	0.0277073	AT1G63480	AT hook motif DNA-binding family protein	DOWNinCol22vslhp1
0	AT1G63880	6.53712e-16	-0.429485	0.341	0.477	1.44902e-11	AT1G63880	Disease resistance protein (TIR-NBS-LRR class) family	DOWNinCol22vslhp1
0	AT1G63940	9.61149e-07	-0.68326	0.04	0.075	0.0213048	MDAR6	monodehydroascorbate reductase 6	DOWNinCol22vslhp1
0	AT1G64060	2.09777e-09	-0.617429	0.035	0.079	4.64991e-05	ATRBOH F|RBOH F|RBOHAP108|ATRBOHF|RBOHF	respiratory burst oxidase protein F	DOWNinCol22vslhp1
0	AT1G64150	2.02909e-07	-0.581839	0.052	0.096	0.00449768	AT1G64150	Uncharacterized protein family (UPF0016)	DOWNinCol22vslhp1
0	AT1G64430	4.8121e-12	-0.592772	0.091	0.167	1.06665e-07	AT1G64430	Pentatricopeptide repeat (PPR) superfamily protein	DOWNinCol22vslhp1
0	AT1G64650	2.36963e-07	-1.32013	0.008	0.032	0.00525253	AT1G64650	Major facilitator superfamily protein	DOWNinCol22vslhp1
0	AT1G64790	2.07058e-20	-0.907581	0.114	0.224	4.58966e-16	ILA	ILITYHIA	DOWNinCol22vslhp1
0	AT1G65010	4.6647e-11	-1.11881	0.021	0.063	1.03398e-06	AT1G65010	Plant protein of unknown function (DUF827)	DOWNinCol22vslhp1
0	AT1G65900	6.16213e-16	-3.37651	0.005	0.047	1.3659e-11	AT1G65900	unknown protein; FUNCTIONS IN: molecular_function unknown; INVOLVED IN: biological_process unknown; LOCATED IN: endomembrane system; EXPRESSED IN: 21 plant structures; EXPRESSED DURING: 13 growth stages; Has 306 Blast hits to 306 proteins in 119 species: Archae - 19; Bacteria - 238; Metazoa - 0; Fungi - 0; Plants - 34; Viruses - 0; Other Eukaryotes - 15 (source: NCBI BLink).	DOWNinCol22vslhp1
0	AT1G65960	1.82099e-06	-0.333089	0.12	0.174	0.0403641	GAD2	glutamate decarboxylase 2	DOWNinCol22vslhp1
0	AT1G66090	3.79126e-08	-2.42125	0.006	0.029	0.00084037	AT1G66090	Disease resistance protein (TIR-NBS class)	DOWNinCol22vslhp1
0	AT1G66150	1.0306e-27	-1.32188	0.058	0.17	2.28444e-23	TMK1	transmembrane kinase 1	DOWNinCol22vslhp1
0	AT1G66400	6.08831e-08	-0.501755	0.069	0.119	0.00134954	CML23	calmodulin like 23	DOWNinCol22vslhp1
0	AT1G67120	2.71864e-34	-1.96802	0.047	0.166	6.02614e-30	AT1G67120	ATPases;nucleotide binding;ATP binding;nucleoside-triphosphatases;transcription factor binding	DOWNinCol22vslhp1
0	AT1G67140	9.19037e-23	-0.878942	0.123	0.247	2.03714e-18	SWEETIE	HEAT repeat-containing protein	DOWNinCol22vslhp1
0	AT1G67970	9.04346e-10	-0.653308	0.084	0.146	2.00457e-05	HSFA8|AT-HSFA8	heat shock transcription factor A8	DOWNinCol22vslhp1
0	AT1G68060	2.06319e-14	-0.872245	0.055	0.125	4.57326e-10	ATMAP70-1|MAP70-1	microtubule-associated proteins 70-1	DOWNinCol22vslhp1
0	AT1G68550	1.78753e-12	-0.54319	0.096	0.175	3.96223e-08	AT1G68550	Integrase-type DNA-binding superfamily protein	DOWNinCol22vslhp1
0	AT1G68570	1.11686e-13	-1.33578	0.036	0.094	2.47563e-09	AT1G68570	Major facilitator superfamily protein	DOWNinCol22vslhp1
0	AT1G68580	1.8474e-09	-0.345125	0.17	0.256	4.09495e-05	AT1G68580	agenet domain-containing protein / bromo-adjacent homology (BAH) domain-containing protein	DOWNinCol22vslhp1
0	AT1G68670	1.40515e-22	-1.10534	0.071	0.173	3.11466e-18	AT1G68670	myb-like transcription factor family protein	DOWNinCol22vslhp1
0	AT1G68890	3.18482e-37	-1.36861	0.088	0.239	7.05948e-33	AT1G68890	magnesium ion binding;thiamin pyrophosphate binding;hydro-lyases;catalytics;2-succinyl-5-enolpyruvyl-6-hydroxy-3-cyclohexene-1-carboxylic-acid synthases	DOWNinCol22vslhp1
0	AT1G69280	7.00581e-08	-1.30022	0.018	0.048	0.00155291	AT1G69280	unknown protein; BEST Arabidopsis thaliana protein match is: unknown protein (TAIR:AT2G03630.1); Has 885 Blast hits to 474 proteins in 40 species: Archae - 0; Bacteria - 4; Metazoa - 731; Fungi - 9; Plants - 68; Viruses - 0; Other Eukaryotes - 73 (source: NCBI BLink).	DOWNinCol22vslhp1
0	AT1G69530	8.14071e-18	-0.261082	0.358	0.504	1.80447e-13	AT-EXP1|ATHEXP ALPHA 1.2|EXP1|ATEXPA1|EXPA1|A	expansin A1	DOWNinCol22vslhp1
0	AT1G69740	6.07837e-14	-1.23072	0.035	0.094	1.34733e-09	HEMB1	Aldolase superfamily protein	DOWNinCol22vslhp1
0	AT1G69760	7.21854e-07	-1.23301	0.021	0.05	0.0160006	AT1G69760	unknown protein; BEST Arabidopsis thaliana protein match is: unknown protein (TAIR:AT1G26920.1); Has 51 Blast hits to 51 proteins in 15 species: Archae - 0; Bacteria - 2; Metazoa - 2; Fungi - 7; Plants - 29; Viruses - 0; Other Eukaryotes - 11 (source: NCBI BLink).	DOWNinCol22vslhp1
0	AT1G69830	1.26814e-08	-0.417825	0.105	0.17	0.000281097	ATAMY3|AMY3	alpha-amylase-like 3	DOWNinCol22vslhp1
0	AT1G70090	1.29131e-07	-0.628467	0.032	0.068	0.00286231	GATL9|LGT8	glucosyl transferase family 8	DOWNinCol22vslhp1
0	AT1G70100	6.73739e-11	-0.684485	0.058	0.117	1.49341e-06	AT1G70100	unknown protein; BEST Arabidopsis thaliana protein match is: unknown protein (TAIR:AT1G24160.2); Has 3037 Blast hits to 2309 proteins in 344 species: Archae - 6; Bacteria - 672; Metazoa - 1089; Fungi - 230; Plants - 220; Viruses - 37; Other Eukaryotes - 783 (source: NCBI BLink).	DOWNinCol22vslhp1
0	AT1G70280	1.70668e-07	-0.845761	0.019	0.05	0.00378302	AT1G70280	NHL domain-containing protein	DOWNinCol22vslhp1
0	AT1G70320	4.19408e-14	-0.415673	0.323	0.454	9.29659e-10	UPL2	ubiquitin-protein ligase 2	DOWNinCol22vslhp1
0	AT1G70370	6.7583e-30	-2.02918	0.033	0.134	1.49805e-25	PG2	polygalacturonase 2	DOWNinCol22vslhp1
0	AT1G70430	2.18864e-20	-2.5034	0.007	0.062	4.85134e-16	AT1G70430	Protein kinase superfamily protein	DOWNinCol22vslhp1
0	AT1G70580	2.15573e-06	-0.33972	0.104	0.157	0.047784	GGT2|AOAT2	alanine-2-oxoglutarate aminotransferase 2	DOWNinCol22vslhp1
0	AT1G70780	7.33582e-29	-0.833763	0.149	0.3	1.62606e-24	AT1G70780	unknown protein; FUNCTIONS IN: molecular_function unknown; INVOLVED IN: biological_process unknown; LOCATED IN: mitochondrion; EXPRESSED IN: sperm cell, male gametophyte, pollen tube; EXPRESSED DURING: L mature pollen stage, M germinated pollen stage; BEST Arabidopsis thaliana protein match is: unknown protein (TAIR:AT1G23150.1); Has 143 Blast hits to 143 proteins in 17 species: Archae - 0; Bacteria - 0; Metazoa - 0; Fungi - 0; Plants - 143; Viruses - 0; Other Eukaryotes - 0 (source: NCBI BLink).	DOWNinCol22vslhp1
0	AT1G70800	1.16506e-07	-1.35699	0.01	0.035	0.00258248	AT1G70800	Calcium-dependent lipid-binding (CaLB domain) family protein	DOWNinCol22vslhp1
0	AT1G70820	2.42704e-08	-0.343123	0.12	0.189	0.000537978	AT1G70820	phosphoglucomutase, putative / glucose phosphomutase, putative	DOWNinCol22vslhp1
0	AT1G70830	2.26909e-09	-1.24146	0.02	0.056	5.02967e-05	MLP28	MLP-like protein 28	DOWNinCol22vslhp1
0	AT1G71220	7.88292e-20	-0.873691	0.075	0.171	1.74733e-15	EBS1|UGGT|PSL2	UDP-glucose:glycoprotein glucosyltransferases;transferases, transferring hexosyl groups;transferases, transferring glycosyl groups	DOWNinCol22vslhp1
0	AT1G72160	1.36366e-14	-0.423497	0.242	0.364	3.02268e-10	AT1G72160	Sec14p-like phosphatidylinositol transfer family protein	DOWNinCol22vslhp1
0	AT1G72180	2.05609e-08	-0.375197	0.192	0.275	0.000455753	AT1G72180	Leucine-rich receptor-like protein kinase family protein	DOWNinCol22vslhp1
0	AT1G72410	9.99388e-09	-0.85105	0.04	0.083	0.000221524	AT1G72410	COP1-interacting protein-related	DOWNinCol22vslhp1
0	AT1G72520	7.56419e-14	-1.08809	0.071	0.143	1.67668e-09	AT1G72520	PLAT/LH2 domain-containing lipoxygenase family protein	DOWNinCol22vslhp1
0	AT1G72610	2.09358e-08	-1.00581	0.016	0.048	0.000464062	GER1|GLP1|ATGER1	germin-like protein 1	DOWNinCol22vslhp1
0	AT1G72700	2.58927e-15	-1.22027	0.04	0.105	5.73937e-11	AT1G72700	ATPase E1-E2 type family protein / haloacid dehalogenase-like hydrolase family protein	DOWNinCol22vslhp1
0	AT1G72790	2.32009e-11	-1.33532	0.023	0.067	5.14272e-07	AT1G72790	hydroxyproline-rich glycoprotein family protein	DOWNinCol22vslhp1
0	AT1G72910	8.52786e-24	-1.00493	0.113	0.232	1.89029e-19	AT1G72910	Toll-Interleukin-Resistance (TIR) domain-containing protein	DOWNinCol22vslhp1
0	AT1G72920	2.67022e-11	-1.33016	0.023	0.067	5.91882e-07	AT1G72920	Toll-Interleukin-Resistance (TIR) domain family protein	DOWNinCol22vslhp1
0	AT1G73080	1.31404e-08	-0.982865	0.036	0.077	0.000291269	PEPR1|ATPEPR1	PEP1 receptor 1	DOWNinCol22vslhp1
0	AT1G73860	1.94907e-10	-2.13351	0.011	0.044	4.3203e-06	AT1G73860	P-loop containing nucleoside triphosphate hydrolases superfamily protein	DOWNinCol22vslhp1
0	AT1G73920	4.77774e-41	-1.0028	0.181	0.373	1.05903e-36	AT1G73920	alpha/beta-Hydrolases superfamily protein	DOWNinCol22vslhp1
0	AT1G74010	2.79816e-09	-1.17908	0.012	0.044	6.2024e-05	AT1G74010	Calcium-dependent phosphotriesterase superfamily protein	DOWNinCol22vslhp1
0	AT1G74020	3.80739e-08	-0.191259	0.195	0.28	0.000843945	SS2	strictosidine synthase 2	DOWNinCol22vslhp1
0	AT1G74470	1.274e-07	-0.306507	0.192	0.27	0.00282396	AT1G74470	Pyridine nucleotide-disulphide oxidoreductase family protein	DOWNinCol22vslhp1
0	AT1G74670	1.52313e-11	-0.87804	0.024	0.07	3.37616e-07	AT1G74670	Gibberellin-regulated family protein	DOWNinCol22vslhp1
0	AT1G74950	2.73462e-09	-0.781903	0.09	0.149	6.06155e-05	TIFY10B|JAZ2	TIFY domain/Divergent CCT motif family protein	DOWNinCol22vslhp1
0	AT1G75000	9.45277e-10	-0.860924	0.051	0.103	2.0953e-05	AT1G75000	GNS1/SUR4 membrane protein family	DOWNinCol22vslhp1
0	AT1G75220	9.80587e-10	-0.742389	0.059	0.114	2.17357e-05	AT1G75220	Major facilitator superfamily protein	DOWNinCol22vslhp1
0	AT1G75340	2.81892e-07	-0.898028	0.026	0.059	0.00624843	AT1G75340	Zinc finger C-x8-C-x5-C-x3-H type family protein	DOWNinCol22vslhp1
0	AT1G75390	8.01169e-07	-1.19986	0.021	0.049	0.0177587	bZIP44|AtbZIP44	basic leucine-zipper 44	DOWNinCol22vslhp1
0	AT1G75420	1.85421e-06	-0.315526	0.056	0.097	0.0411003	AT1G75420	UDP-Glycosyltransferase superfamily protein	DOWNinCol22vslhp1
0	AT1G75450	1.14132e-40	-3.26686	0.009	0.113	2.52985e-36	ATCKX6|ATCKX5|CKX5	cytokinin oxidase 5	DOWNinCol22vslhp1
0	AT1G75680	3.93714e-08	-1.10084	0.02	0.053	0.000872707	AtGH9B7|GH9B7	glycosyl hydrolase 9B7	DOWNinCol22vslhp1
0	AT1G75860	1.95172e-07	-0.406368	0.108	0.166	0.00432618	AT1G75860	unknown protein; BEST Arabidopsis thaliana protein match is: unknown protein (TAIR:AT1G20100.1); Has 258 Blast hits to 235 proteins in 58 species: Archae - 0; Bacteria - 4; Metazoa - 59; Fungi - 16; Plants - 90; Viruses - 0; Other Eukaryotes - 89 (source: NCBI BLink).	DOWNinCol22vslhp1
0	AT1G75945	4.75588e-12	-8.48822	0	0.026	1.05419e-07	NA	NA	DOWNinCol22vslhp1
0	AT1G76010	5.38486e-09	-0.399409	0.219	0.309	0.000119361	AT1G76010	Alba DNA/RNA-binding protein	DOWNinCol22vslhp1
0	AT1G76030	6.63401e-16	-0.754354	0.097	0.189	1.47049e-11	AT1G76030	ATPase, V1 complex, subunit B protein	DOWNinCol22vslhp1
0	AT1G76040	6.89897e-16	-0.715331	0.104	0.196	1.52923e-11	CPK29	calcium-dependent protein kinase 29	DOWNinCol22vslhp1
0	AT1G76160	2.48114e-20	-2.56329	0.008	0.064	5.4997e-16	sks5	SKU5 similar 5	DOWNinCol22vslhp1
0	AT1G76730	1.32958e-06	-0.260269	0.122	0.181	0.0294716	AT1G76730	NagB/RpiA/CoA transferase-like superfamily protein	DOWNinCol22vslhp1
0	AT1G76810	1.83845e-07	-0.270058	0.413	0.509	0.0040751	AT1G76810	eukaryotic translation initiation factor 2 (eIF-2) family protein	DOWNinCol22vslhp1
0	AT1G77460	2.06596e-10	-2.90488	0.002	0.028	4.57941e-06	AT1G77460	Armadillo/beta-catenin-like repeat ; C2 calcium/lipid-binding domain (CaLB) protein	DOWNinCol22vslhp1
0	AT1G77640	2.27829e-17	-2.28367	0.011	0.063	5.05005e-13	AT1G77640	Integrase-type DNA-binding superfamily protein	DOWNinCol22vslhp1
0	AT1G77760	7.03142e-10	-1.79632	0.013	0.046	1.55859e-05	NR1|GNR1|NIA1	nitrate reductase 1	DOWNinCol22vslhp1
0	AT1G78000	1.38608e-14	-3.76939	0.003	0.039	3.07239e-10	SULTR1;2|SEL1	sulfate transporter 1;2	DOWNinCol22vslhp1
0	AT1G78040	4.70935e-17	-0.802754	0.101	0.198	1.04388e-12	AT1G78040	Pollen Ole e 1 allergen and extensin family protein	DOWNinCol22vslhp1
0	AT1G78240	6.05255e-07	-0.33872	0.149	0.213	0.0134161	OSU1|TSD2|QUA2	S-adenosyl-L-methionine-dependent methyltransferases superfamily protein	DOWNinCol22vslhp1
0	AT1G78450	9.57486e-11	-0.341648	0.11	0.186	2.12236e-06	AT1G78450	SOUL heme-binding family protein	DOWNinCol22vslhp1
0	AT1G78610	1.42661e-06	-0.673285	0.022	0.05	0.0316222	MSL6	mechanosensitive channel of small conductance-like 6	DOWNinCol22vslhp1
0	AT1G78680	1.31876e-08	-0.687357	0.086	0.143	0.000292317	GGH2|ATGGH2	gamma-glutamyl hydrolase 2	DOWNinCol22vslhp1
0	AT1G78760	1.10023e-06	-2.55853	0.003	0.02	0.0243877	AT1G78760	F-box/RNI-like superfamily protein	DOWNinCol22vslhp1
0	AT1G78830	3.20983e-18	-1.16578	0.065	0.15	7.11492e-14	AT1G78830	Curculin-like (mannose-binding) lectin family protein	DOWNinCol22vslhp1
0	AT1G78900	1.00196e-19	-0.804054	0.141	0.259	2.22094e-15	VHA-A	vacuolar ATP synthase subunit A	DOWNinCol22vslhp1
0	AT1G78970	9.04095e-09	-0.154032	0.195	0.281	0.000200402	ATLUP1|LUP1	lupeol synthase 1	DOWNinCol22vslhp1
0	AT1G79280	8.27867e-23	-0.532723	0.376	0.537	1.83505e-18	AtTPR|NUA	nuclear pore anchor	DOWNinCol22vslhp1
0	AT1G79440	5.84835e-07	-0.286563	0.161	0.231	0.0129635	ALDH5F1|SSADH1|SSADH	aldehyde dehydrogenase 5F1	DOWNinCol22vslhp1
0	AT1G79460	4.10412e-07	-0.65739	0.056	0.098	0.00909719	KS|GA2|KS1|ATKS|ATKS1	Terpenoid cyclases/Protein prenyltransferases superfamily protein	DOWNinCol22vslhp1
0	AT1G79500	3.8535e-10	-1.25352	0.016	0.052	8.54166e-06	AtkdsA1	Aldolase-type TIM barrel family protein	DOWNinCol22vslhp1
0	AT1G79630	4.78058e-07	-1.27521	0.014	0.041	0.0105966	AT1G79630	Protein phosphatase 2C family protein	DOWNinCol22vslhp1
0	AT1G79930	2.54001e-08	-0.621493	0.058	0.107	0.00056302	HSP91	heat shock protein 91	DOWNinCol22vslhp1
0	AT1G79950	2.10044e-16	-1.20531	0.051	0.125	4.65584e-12	AT1G79950	RAD3-like DNA-binding helicase protein	DOWNinCol22vslhp1
0	AT1G79990	9.54578e-21	-1.20041	0.051	0.139	2.11592e-16	AT1G79990	structural molecules	DOWNinCol22vslhp1
0	AT1G80810	2.48902e-09	-0.710148	0.058	0.111	5.51717e-05	AT1G80810	Tudor/PWWP/MBT superfamily protein	DOWNinCol22vslhp1
0	AT2G01008	2.8554e-129	-1.30717	0.395	0.736	6.32928e-125	AT2G01008	FUNCTIONS IN: molecular_function unknown; INVOLVED IN: biological_process unknown; LOCATED IN: cellular_component unknown; BEST Arabidopsis thaliana protein match is: maternal effect embryo arrest 38 (TAIR:AT3G43160.1).	DOWNinCol22vslhp1
0	AT2G01021	3.5936e-14	-0.855929	0.097	0.179	7.96557e-10	AT2G01021	unknown protein; Has 30201 Blast hits to 17322 proteins in 780 species: Archae - 12; Bacteria - 1396; Metazoa - 17338; Fungi - 3422; Plants - 5037; Viruses - 0; Other Eukaryotes - 2996 (source: NCBI BLink).	DOWNinCol22vslhp1
0	AT2G01130	8.23436e-11	-0.693612	0.086	0.154	1.82523e-06	AT2G01130	DEA(D/H)-box RNA helicase family protein	DOWNinCol22vslhp1
0	AT2G01250	2.93701e-07	-0.624001	0.06	0.104	0.00651017	AT2G01250	Ribosomal protein L30/L7 family protein	DOWNinCol22vslhp1
0	AT2G01910	2.09547e-19	-0.6613	0.171	0.296	4.64482e-15	ATMAP65-6|MAP65-6	Microtubule associated protein (MAP65/ASE1) family protein	DOWNinCol22vslhp1
0	AT2G02100	7.85838e-08	-0.661059	0.056	0.102	0.00174189	PDF2.2|LCR69	low-molecular-weight cysteine-rich 69	DOWNinCol22vslhp1
0	AT2G02410	2.13377e-13	-0.800301	0.089	0.167	4.72973e-09	AT2G02410	unknown protein; CONTAINS InterPro DOMAIN/s: Protein of unknown function DUF901 (InterPro:IPR010298); Has 1151 Blast hits to 1151 proteins in 597 species: Archae - 0; Bacteria - 1105; Metazoa - 0; Fungi - 0; Plants - 42; Viruses - 0; Other Eukaryotes - 4 (source: NCBI BLink).	DOWNinCol22vslhp1
0	AT2G02780	1.10618e-06	-0.47408	0.067	0.112	0.0245197	AT2G02780	Leucine-rich repeat protein kinase family protein	DOWNinCol22vslhp1
0	AT2G03150	1.64536e-09	-0.284025	0.259	0.361	3.6471e-05	emb1579	ATP/GTP-binding protein family	DOWNinCol22vslhp1
0	AT2G03240	1.42766e-06	-1.27084	0.021	0.048	0.0316455	AT2G03240	EXS (ERD1/XPR1/SYG1) family protein	DOWNinCol22vslhp1
0	AT2G03980	1.4134e-17	-1.39536	0.026	0.09	3.13294e-13	AT2G03980	GDSL-like Lipase/Acylhydrolase superfamily protein	DOWNinCol22vslhp1
0	AT2G04030	2.56523e-12	-1.02277	0.053	0.114	5.68609e-08	Hsp88.1|EMB1956|AtHsp90.5|HSP90.5|CR88	Chaperone protein htpG family protein	DOWNinCol22vslhp1
0	AT2G05170	2.36294e-10	-0.683962	0.058	0.115	5.23769e-06	ATVPS11|VPS11	vacuolar protein sorting 11	DOWNinCol22vslhp1
0	AT2G05520	6.69915e-58	-2.57898	0.035	0.201	1.48493e-53	GRP-3|ATGRP3|GRP3|ATGRP-3	glycine-rich protein 3	DOWNinCol22vslhp1
0	AT2G05540	6.53619e-11	-1.32571	0.036	0.085	1.44881e-06	AT2G05540	Glycine-rich protein family	DOWNinCol22vslhp1
0	AT2G05920	5.75471e-18	-1.44581	0.045	0.119	1.27559e-13	AT2G05920	Subtilase family protein	DOWNinCol22vslhp1
0	AT2G05940	9.67754e-07	-0.165239	0.183	0.255	0.0214512	AT2G05940	Protein kinase superfamily protein	DOWNinCol22vslhp1
0	AT2G06530	1.99432e-13	-0.622166	0.171	0.27	4.42061e-09	VPS2.1	SNF7 family protein	DOWNinCol22vslhp1
0	AT2G06850	7.38704e-29	-4.51691	0.004	0.075	1.63741e-24	EXT|XTH4|EXGT-A1	xyloglucan endotransglucosylase/hydrolase 4	DOWNinCol22vslhp1
0	AT2G07050	2.66472e-10	-0.765616	0.045	0.097	5.90662e-06	CAS1	cycloartenol synthase 1	DOWNinCol22vslhp1
0	AT2G11270	1.57178e-06	-1.99946	0.001	0.015	0.0348401	AT2G11270	citrate synthase-related	DOWNinCol22vslhp1
0	AT2G12400	2.68613e-07	-0.400285	0.126	0.188	0.00595408	AT2G12400	unknown protein; FUNCTIONS IN: molecular_function unknown; INVOLVED IN: biological_process unknown; LOCATED IN: endomembrane system; EXPRESSED IN: 25 plant structures; EXPRESSED DURING: 13 growth stages; BEST Arabidopsis thaliana protein match is: unknown protein (TAIR:AT2G25270.1); Has 177 Blast hits to 172 proteins in 23 species: Archae - 0; Bacteria - 2; Metazoa - 3; Fungi - 0; Plants - 164; Viruses - 0; Other Eukaryotes - 8 (source: NCBI BLink).	DOWNinCol22vslhp1
0	AT2G13560	3.81384e-09	-0.441528	0.136	0.211	8.45375e-05	NAD-ME1	NAD-dependent malic enzyme 1	DOWNinCol22vslhp1
0	AT2G14690	1.46724e-07	-2.3701	0.004	0.024	0.00325228	AT2G14690	Glycosyl hydrolase superfamily protein	DOWNinCol22vslhp1
0	AT2G15050	1.35855e-08	-1.49138	0.016	0.047	0.000301137	LTP|LTP7	lipid transfer protein	DOWNinCol22vslhp1
0	AT2G15620	2.67072e-19	-0.853557	0.078	0.175	5.91991e-15	NIR|ATHNIR|NIR1	nitrite reductase 1	DOWNinCol22vslhp1
0	AT2G15890	1.72075e-07	-0.249693	0.327	0.419	0.00381421	MEE14	maternal effect embryo arrest 14	DOWNinCol22vslhp1
0	AT2G16365	5.80111e-09	-0.47168	0.106	0.172	0.000128587	AT2G16365	F-box family protein	DOWNinCol22vslhp1
0	AT2G16586	2.41048e-150	-1.53468	0.39	0.736	5.34307e-146	AT2G16586	unknown protein; LOCATED IN: endomembrane system; EXPRESSED IN: sperm cell; Has 35333 Blast hits to 34131 proteins in 2444 species: Archae - 798; Bacteria - 22429; Metazoa - 974; Fungi - 991; Plants - 531; Viruses - 0; Other Eukaryotes - 9610 (source: NCBI BLink).	DOWNinCol22vslhp1
0	AT2G16660	3.45925e-113	-1.04124	0.464	0.77	7.66778e-109	AT2G16660	Major facilitator superfamily protein	DOWNinCol22vslhp1
0	AT2G16700	3.37756e-14	-0.354718	0.275	0.403	7.4867e-10	ADF5|ATADF5	actin depolymerizing factor 5	DOWNinCol22vslhp1
0	AT2G16750	2.66716e-10	-0.914927	0.051	0.105	5.91202e-06	AT2G16750	Protein kinase protein with adenine nucleotide alpha hydrolases-like domain	DOWNinCol22vslhp1
0	AT2G16990	6.1431e-11	-0.737814	0.041	0.093	1.36168e-06	AT2G16990	Major facilitator superfamily protein	DOWNinCol22vslhp1
0	AT2G17480	1.5368e-09	-1.24446	0.022	0.059	3.40648e-05	MLO8|ATMLO8	Seven transmembrane MLO family protein	DOWNinCol22vslhp1
0	AT2G17930	4.64555e-13	-0.392695	0.204	0.313	1.02973e-08	AT2G17930	Phosphatidylinositol 3- and 4-kinase family protein with FAT domain	DOWNinCol22vslhp1
0	AT2G18090	4.67305e-11	-0.470931	0.135	0.218	1.03583e-06	AT2G18090	PHD finger family protein / SWIB complex BAF60b domain-containing protein / GYF domain-containing protein	DOWNinCol22vslhp1
0	AT2G18100	1.27957e-10	-2.00897	0.009	0.041	2.83628e-06	AT2G18100	Protein of unknown function (DUF726)	DOWNinCol22vslhp1
0	AT2G18160	3.49527e-09	-0.335073	0.283	0.381	7.74762e-05	GBF5|ATBZIP2|bZIP2	basic leucine-zipper 2	DOWNinCol22vslhp1
0	AT2G18630	5.0371e-07	-1.45432	0.021	0.05	0.0111652	AT2G18630	Protein of unknown function (DUF677)	DOWNinCol22vslhp1
0	AT2G18700	7.89076e-13	-0.545908	0.155	0.25	1.74907e-08	TPS11|ATTPSB|ATTPS11	trehalose phosphatase/synthase 11	DOWNinCol22vslhp1
0	AT2G18790	5.14968e-07	-0.490292	0.049	0.09	0.0114148	HY3|PHYB|OOP1	phytochrome B	DOWNinCol22vslhp1
0	AT2G18950	9.25841e-08	-0.774475	0.063	0.111	0.00205222	HPT1|VTE2|ATHPT|TPT1	homogentisate phytyltransferase 1	DOWNinCol22vslhp1
0	AT2G19480	2.36503e-07	-0.354351	0.128	0.191	0.00524233	NFA2|NFA02|NAP1;2	nucleosome assembly protein 1;2	DOWNinCol22vslhp1
0	AT2G19570	1.51971e-06	-0.372849	0.151	0.21	0.0336858	AT-CDA1|DESZ|CDA1	cytidine deaminase 1	DOWNinCol22vslhp1
0	AT2G19600	9.57205e-08	-1.05027	0.02	0.051	0.00212174	ATKEA4|KEA4	K+ efflux antiporter 4	DOWNinCol22vslhp1
0	AT2G20050	1.23503e-11	-0.533053	0.105	0.182	2.73757e-07	AT2G20050	protein serine/threonine phosphatases;protein kinases;catalytics;cAMP-dependent protein kinase regulators;ATP binding;protein serine/threonine phosphatases	DOWNinCol22vslhp1
0	AT2G20142	5.25281e-07	-1.90966	0.007	0.028	0.0116434	AT2G20142	Toll-Interleukin-Resistance (TIR) domain family protein	DOWNinCol22vslhp1
0	AT2G20290	1.84366e-19	-1.62234	0.026	0.095	4.08667e-15	ATXIG|XIG	myosin-like protein XIG	DOWNinCol22vslhp1
0	AT2G21380	4.67882e-19	-0.648503	0.175	0.301	1.03711e-14	AT2G21380	Kinesin motor family protein	DOWNinCol22vslhp1
0	AT2G21520	2.70417e-13	-0.62626	0.107	0.191	5.99406e-09	AT2G21520	Sec14p-like phosphatidylinositol transfer family protein	DOWNinCol22vslhp1
0	AT2G21660	2.54804e-26	-0.17151	0.899	0.969	5.64798e-22	GRP7|CCR2|GR-RBP7|ATGRP7	cold, circadian rhythm, and rna binding 2	DOWNinCol22vslhp1
0	AT2G22125	4.20344e-24	-1.07008	0.085	0.198	9.31734e-20	CSI1	binding	DOWNinCol22vslhp1
0	AT2G22420	1.05273e-13	-2.35687	0.009	0.049	2.33349e-09	AT2G22420	Peroxidase superfamily protein	DOWNinCol22vslhp1
0	AT2G22430	1.32794e-08	-0.2277	0.312	0.413	0.000294351	HB6|ATHB6	homeobox protein 6	DOWNinCol22vslhp1
0	AT2G22500	4.02847e-07	-0.130847	0.076	0.126	0.0089295	ATPUMP5|UCP5|DIC1	uncoupling protein 5	DOWNinCol22vslhp1
0	AT2G22620	2.6976e-07	-0.828316	0.025	0.057	0.00597949	AT2G22620	Rhamnogalacturonate lyase family protein	DOWNinCol22vslhp1
0	AT2G22660	7.21126e-10	-0.725117	0.068	0.126	1.59845e-05	AT2G22660	Protein of unknown function (duplicated DUF1399)	DOWNinCol22vslhp1
0	AT2G22670	2.12549e-08	-0.845485	0.04	0.082	0.000471137	IAA8	indoleacetic acid-induced protein 8	DOWNinCol22vslhp1
0	AT2G22795	1.6195e-10	-1.24397	0.029	0.073	3.58978e-06	AT2G22795	unknown protein; BEST Arabidopsis thaliana protein match is: unknown protein (TAIR:AT4G37820.1); Has 799854 Blast hits to 188815 proteins in 4452 species: Archae - 4529; Bacteria - 144236; Metazoa - 287749; Fungi - 87083; Plants - 43826; Viruses - 3662; Other Eukaryotes - 228769 (source: NCBI BLink).	DOWNinCol22vslhp1
0	AT2G23000	1.41771e-06	-2.7642	0.002	0.017	0.031425	scpl10	serine carboxypeptidase-like 10	DOWNinCol22vslhp1
0	AT2G23100	3.77845e-23	-2.13109	0.012	0.079	8.37531e-19	AT2G23100	Cysteine/Histidine-rich C1 domain family protein	DOWNinCol22vslhp1
0	AT2G23120	3.57877e-08	-0.351769	0.111	0.176	0.00079327	AT2G23120	Late embryogenesis abundant protein, group 6	DOWNinCol22vslhp1
0	AT2G23130	6.10228e-36	-1.60073	0.057	0.189	1.35263e-31	AGP17|ATAGP17	arabinogalactan protein 17	DOWNinCol22vslhp1
0	AT2G23170	7.10975e-16	-1.08123	0.047	0.117	1.57595e-11	GH3.3	Auxin-responsive GH3 family protein	DOWNinCol22vslhp1
0	AT2G23290	1.11473e-10	-1.27809	0.031	0.077	2.47092e-06	MYB70|AtMYB70	myb domain protein 70	DOWNinCol22vslhp1
0	AT2G23320	1.27142e-09	-1.3178	0.033	0.076	2.81822e-05	WRKY15	WRKY DNA-binding protein 15	DOWNinCol22vslhp1
0	AT2G23380	6.23699e-10	-1.51131	0.013	0.046	1.38249e-05	CLF|ICU1|SET1|SDG1	SET domain-containing protein	DOWNinCol22vslhp1
0	AT2G23740	7.64029e-11	-0.872161	0.05	0.105	1.69355e-06	AT2G23740	nucleic acid binding;sequence-specific DNA binding transcription factors;zinc ion binding	DOWNinCol22vslhp1
0	AT2G23790	9.05074e-10	-0.493181	0.148	0.226	2.00619e-05	AT2G23790	Protein of unknown function (DUF607)	DOWNinCol22vslhp1
0	AT2G23810	9.7028e-42	-1.04344	0.28	0.468	2.15072e-37	TET8	tetraspanin8	DOWNinCol22vslhp1
0	AT2G23910	7.42325e-08	-1.45571	0.013	0.041	0.00164544	AT2G23910	NAD(P)-binding Rossmann-fold superfamily protein	DOWNinCol22vslhp1
0	AT2G24060	3.74573e-08	-0.556097	0.061	0.111	0.000830278	AT2G24060	Translation initiation factor 3 protein	DOWNinCol22vslhp1
0	AT2G24120	1.5139e-08	-0.757751	0.051	0.098	0.000335571	SCA3|PDE319	DNA/RNA polymerases superfamily protein	DOWNinCol22vslhp1
0	AT2G24550	5.07107e-12	-0.6935	0.135	0.217	1.12405e-07	AT2G24550	unknown protein; BEST Arabidopsis thaliana protein match is: unknown protein (TAIR:AT4G31510.1); Has 219 Blast hits to 219 proteins in 33 species: Archae - 0; Bacteria - 0; Metazoa - 16; Fungi - 2; Plants - 184; Viruses - 0; Other Eukaryotes - 17 (source: NCBI BLink).	DOWNinCol22vslhp1
0	AT2G24690	7.45125e-07	-0.332071	0.076	0.125	0.0165164	AT2G24690	Transcriptional factor B3 family protein	DOWNinCol22vslhp1
0	AT2G25450	1.47464e-76	-0.536301	0.846	0.948	3.26869e-72	AT2G25450	2-oxoglutarate (2OG) and Fe(II)-dependent oxygenase superfamily protein	DOWNinCol22vslhp1
0	AT2G25480	1.78547e-10	-1.09827	0.018	0.056	3.95768e-06	AT2G25480	TPX2 (targeting protein for Xklp2) protein family	DOWNinCol22vslhp1
0	AT2G25490	4.22735e-07	-0.427287	0.106	0.162	0.00937034	FBL6|EBF1	EIN3-binding F box protein 1	DOWNinCol22vslhp1
0	AT2G25640	4.43041e-07	-1.39498	0.012	0.036	0.00982044	AT2G25640	SPOC domain / Transcription elongation factor S-II protein	DOWNinCol22vslhp1
0	AT2G25730	3.85606e-07	-0.22546	0.373	0.473	0.00854733	AT2G25730	unknown protein; Has 157 Blast hits to 144 proteins in 62 species: Archae - 0; Bacteria - 0; Metazoa - 101; Fungi - 0; Plants - 35; Viruses - 0; Other Eukaryotes - 21 (source: NCBI BLink).	DOWNinCol22vslhp1
0	AT2G26530	1.86495e-10	-0.993409	0.05	0.102	4.13386e-06	AR781	Protein of unknown function (DUF1645)	DOWNinCol22vslhp1
0	AT2G26690	1.29472e-25	-1.40594	0.045	0.143	2.86988e-21	AT2G26690	Major facilitator superfamily protein	DOWNinCol22vslhp1
0	AT2G26890	1.27438e-08	-0.699128	0.065	0.117	0.00028248	KAM2|GRV2	DNAJ heat shock N-terminal domain-containing protein	DOWNinCol22vslhp1
0	AT2G26980	3.07935e-33	-0.832175	0.173	0.342	6.82569e-29	SnRK3.17|CIPK3	CBL-interacting protein kinase 3	DOWNinCol22vslhp1
0	AT2G27040	4.37574e-07	-0.835139	0.032	0.066	0.00969927	AGO4|OCP11	Argonaute family protein	DOWNinCol22vslhp1
0	AT2G27050	5.09885e-12	-1.17259	0.022	0.068	1.13021e-07	AtEIL1|EIL1	ETHYLENE-INSENSITIVE3-like 1	DOWNinCol22vslhp1
0	AT2G27080	2.21624e-07	-0.882355	0.03	0.065	0.00491251	AT2G27080	Late embryogenesis abundant (LEA) hydroxyproline-rich glycoprotein family	DOWNinCol22vslhp1
0	AT2G27150	3.45821e-10	-0.575822	0.133	0.21	7.66547e-06	AOdelta|AAO3|AtAAO3|At-AO3	abscisic aldehyde oxidase 3	DOWNinCol22vslhp1
0	AT2G27170	1.06954e-14	-0.460186	0.194	0.307	2.37074e-10	TTN7|SMC3	Structural maintenance of chromosomes (SMC) family protein	DOWNinCol22vslhp1
0	AT2G27310	5.49928e-10	-0.884765	0.063	0.119	1.21897e-05	AT2G27310	F-box family protein	DOWNinCol22vslhp1
0	AT2G27350	1.0144e-06	-0.493488	0.088	0.138	0.0224851	AT2G27350	OTU-like cysteine protease family protein	DOWNinCol22vslhp1
0	AT2G27710	3.29787e-15	-1.28749	0.037	0.101	7.31007e-11	AT2G27710	60S acidic ribosomal protein family	DOWNinCol22vslhp1
0	AT2G27860	4.9531e-09	-0.548614	0.06	0.112	0.00010979	AXS1	UDP-D-apiose/UDP-D-xylose synthase 1	DOWNinCol22vslhp1
0	AT2G27920	1.36044e-11	-0.501209	0.097	0.174	3.01555e-07	SCPL51	serine carboxypeptidase-like 51	DOWNinCol22vslhp1
0	AT2G27990	7.96179e-12	-1.92972	0.013	0.052	1.76481e-07	BLH8|PNF	BEL1-like homeodomain 8	DOWNinCol22vslhp1
0	AT2G28000	1.14495e-06	-1.11713	0.018	0.045	0.025379	CH-CPN60A|SLP|CPN60A	chaperonin-60alpha	DOWNinCol22vslhp1
0	AT2G28120	1.74048e-08	-1.18082	0.021	0.055	0.000385794	AT2G28120	Major facilitator superfamily protein	DOWNinCol22vslhp1
0	AT2G28650	1.56825e-08	-1.81226	0.012	0.041	0.000347618	EXO70H8|ATEXO70H8	exocyst subunit exo70 family protein H8	DOWNinCol22vslhp1
0	AT2G29210	1.95646e-15	-0.744102	0.114	0.208	4.33668e-11	AT2G29210	splicing factor PWI domain-containing protein	DOWNinCol22vslhp1
0	AT2G29450	8.6644e-07	-0.396756	0.097	0.148	0.0192055	AT103-1A|ATGSTU1|ATGSTU5|GSTU5	glutathione S-transferase tau 5	DOWNinCol22vslhp1
0	AT2G29510	8.11211e-07	-0.517275	0.067	0.111	0.0179813	AT2G29510	Protein of unknown function (DUF3527)	DOWNinCol22vslhp1
0	AT2G29630	7.11189e-19	-0.422012	0.346	0.496	1.57642e-14	THIC|PY	thiaminC	DOWNinCol22vslhp1
0	AT2G29890	9.75929e-07	-1.65757	0.006	0.026	0.0216324	VLN1|ATVLN1	villin-like 1	DOWNinCol22vslhp1
0	AT2G30230	4.64867e-16	-0.855336	0.058	0.136	1.03042e-11	AT2G30230	unknown protein; FUNCTIONS IN: molecular_function unknown; INVOLVED IN: biological_process unknown; LOCATED IN: endomembrane system; BEST Arabidopsis thaliana protein match is: unknown protein (TAIR:AT1G06980.1); Has 167 Blast hits to 167 proteins in 14 species: Archae - 0; Bacteria - 0; Metazoa - 0; Fungi - 0; Plants - 167; Viruses - 0; Other Eukaryotes - 0 (source: NCBI BLink).	DOWNinCol22vslhp1
0	AT2G30250	1.83422e-08	-0.620084	0.048	0.095	0.000406574	WRKY25|ATWRKY25	WRKY DNA-binding protein 25	DOWNinCol22vslhp1
0	AT2G30600	3.34826e-16	-0.487237	0.136	0.242	7.42176e-12	AT2G30600	BTB/POZ domain-containing protein	DOWNinCol22vslhp1
0	AT2G30870	1.5384e-14	-1.36795	0.037	0.098	3.41002e-10	GSTF10|ATGSTF10|ERD13|ATGSTF4	glutathione S-transferase PHI 10	DOWNinCol22vslhp1
0	AT2G30880	2.94013e-07	-0.500003	0.052	0.095	0.00651708	AT2G30880	Pleckstrin homology (PH) domain-containing protein	DOWNinCol22vslhp1
0	AT2G31010	7.5606e-07	-1.7338	0.006	0.025	0.0167588	AT2G31010	Protein kinase superfamily protein	DOWNinCol22vslhp1
0	AT2G31730	1.37479e-15	-2.69918	0.004	0.044	3.04736e-11	AT2G31730	basic helix-loop-helix (bHLH) DNA-binding superfamily protein	DOWNinCol22vslhp1
0	AT2G31800	2.67961e-08	-0.384953	0.147	0.219	0.000593961	AT2G31800	Integrin-linked protein kinase family	DOWNinCol22vslhp1
0	AT2G31960	1.86314e-10	-0.402884	0.308	0.413	4.12984e-06	GSL03|ATGSL3|ATGSL03	glucan synthase-like 3	DOWNinCol22vslhp1
0	AT2G32150	1.91032e-15	-0.846818	0.077	0.158	4.23441e-11	AT2G32150	Haloacid dehalogenase-like hydrolase (HAD) superfamily protein	DOWNinCol22vslhp1
0	AT2G32530	1.67104e-08	-0.459198	0.17	0.245	0.000370403	ATCSLB3|ATCSLB03|CSLB03	cellulose synthase-like B3	DOWNinCol22vslhp1
0	AT2G32970	2.9999e-17	-0.920386	0.075	0.163	6.64958e-13	AT2G32970	unknown protein; Has 158 Blast hits to 154 proteins in 73 species: Archae - 0; Bacteria - 61; Metazoa - 0; Fungi - 0; Plants - 55; Viruses - 28; Other Eukaryotes - 14 (source: NCBI BLink).	DOWNinCol22vslhp1
0	AT2G34300	3.27694e-28	-2.94968	0.011	0.089	7.26367e-24	AT2G34300	S-adenosyl-L-methionine-dependent methyltransferases superfamily protein	DOWNinCol22vslhp1
0	AT2G34510	6.81117e-13	-0.959809	0.035	0.09	1.50977e-08	AT2G34510	Protein of unknown function, DUF642	DOWNinCol22vslhp1
0	AT2G34680	4.54361e-18	-1.73848	0.027	0.093	1.00714e-13	AIR9	Outer arm dynein light chain 1 protein	DOWNinCol22vslhp1
0	AT2G35050	1.20317e-07	-0.338122	0.158	0.228	0.00266695	AT2G35050	Protein kinase superfamily protein with octicosapeptide/Phox/Bem1p domain	DOWNinCol22vslhp1
0	AT2G35160	2.61414e-08	-2.72092	0.005	0.028	0.000579451	SUVH5|SGD9	SU(VAR)3-9 homolog 5	DOWNinCol22vslhp1
0	AT2G35190	1.40509e-09	-3.71571	0.002	0.024	3.11453e-05	ATNPSN11|NPSN11|NSPN11	novel plant snare 11	DOWNinCol22vslhp1
0	AT2G35370	9.62891e-08	-0.348209	0.102	0.162	0.00213434	GDCH	glycine decarboxylase complex H	DOWNinCol22vslhp1
0	AT2G35620	1.018e-06	-0.814473	0.028	0.059	0.0225649	FEI2	Leucine-rich repeat protein kinase family protein	DOWNinCol22vslhp1
0	AT2G35630	6.58291e-23	-0.562191	0.384	0.542	1.45917e-18	GEM1|MOR1	ARM repeat superfamily protein	DOWNinCol22vslhp1
0	AT2G35880	4.93712e-09	-0.736664	0.051	0.1	0.000109436	AT2G35880	TPX2 (targeting protein for Xklp2) protein family	DOWNinCol22vslhp1
0	AT2G36090	1.34057e-15	-1.70223	0.03	0.09	2.97152e-11	AT2G36090	F-box family protein	DOWNinCol22vslhp1
0	AT2G36350	1.19832e-07	-1.11535	0.019	0.049	0.00265619	AT2G36350	Protein kinase superfamily protein	DOWNinCol22vslhp1
0	AT2G36390	9.56018e-16	-0.442804	0.21	0.335	2.11911e-11	BE3|SBE2.1	starch branching enzyme 2.1	DOWNinCol22vslhp1
0	AT2G36420	3.32745e-28	-0.994047	0.143	0.286	7.37562e-24	AT2G36420	unknown protein; BEST Arabidopsis thaliana protein match is: unknown protein (TAIR:AT5G03670.1); Has 10588 Blast hits to 6606 proteins in 440 species: Archae - 8; Bacteria - 365; Metazoa - 4146; Fungi - 1198; Plants - 483; Viruses - 212; Other Eukaryotes - 4176 (source: NCBI BLink).	DOWNinCol22vslhp1
0	AT2G36480	5.07356e-07	-0.757618	0.038	0.074	0.011246	AT2G36480	ENTH/VHS family protein	DOWNinCol22vslhp1
0	AT2G36490	4.08352e-09	-0.580507	0.067	0.121	9.05152e-05	DML1|ROS1	demeter-like 1	DOWNinCol22vslhp1
0	AT2G36810	3.18108e-13	-0.502999	0.188	0.289	7.05117e-09	AT2G36810	ARM repeat superfamily protein	DOWNinCol22vslhp1
0	AT2G36830	1.0143e-25	-2.12283	0.016	0.094	2.24829e-21	TIP1;1|GAMMA-TIP|GAMMA-TIP1	gamma tonoplast intrinsic protein	DOWNinCol22vslhp1
0	AT2G36910	3.70151e-10	-0.657133	0.066	0.124	8.20477e-06	ABCB1|PGP1|ATPGP1	ATP binding cassette subfamily B1	DOWNinCol22vslhp1
0	AT2G37110	4.84683e-07	-0.545965	0.06	0.103	0.0107435	AT2G37110	PLAC8 family protein	DOWNinCol22vslhp1
0	AT2G37450	1.97653e-07	-1.09508	0.023	0.055	0.00438118	AT2G37450	nodulin MtN21 /EamA-like transporter family protein	DOWNinCol22vslhp1
0	AT2G38170	2.13468e-29	-0.537278	0.508	0.663	4.73173e-25	RCI4|ATCAX1|CAX1	cation exchanger 1	DOWNinCol22vslhp1
0	AT2G38180	1.26355e-35	-2.01644	0.031	0.145	2.80079e-31	AT2G38180	SGNH hydrolase-type esterase superfamily protein	DOWNinCol22vslhp1
0	AT2G38250	1.13236e-12	-1.50196	0.027	0.077	2.51e-08	AT2G38250	Homeodomain-like superfamily protein	DOWNinCol22vslhp1
0	AT2G38440	9.38768e-08	-0.584496	0.04	0.081	0.00208087	ITB1|ATSCAR2|SCAR2|DIS3|WAVE4	SCAR homolog 2	DOWNinCol22vslhp1
0	AT2G38470	3.86121e-23	-1.44391	0.067	0.167	8.55875e-19	WRKY33|ATWRKY33	WRKY DNA-binding protein 33	DOWNinCol22vslhp1
0	AT2G38580	9.99525e-10	-1.50397	0.016	0.05	2.21555e-05	AT2G38580	Mitochondrial ATP synthase D chain-related protein	DOWNinCol22vslhp1
0	AT2G38650	4.17322e-12	-0.89834	0.048	0.108	9.25036e-08	LGT7|GAUT7	galacturonosyltransferase 7	DOWNinCol22vslhp1
0	AT2G39010	1.03401e-93	-1.98797	0.121	0.401	2.29199e-89	PIP2E|PIP2;6	plasma membrane intrinsic protein 2E	DOWNinCol22vslhp1
0	AT2G39130	1.01706e-06	-0.89374	0.015	0.041	0.0225442	AT2G39130	Transmembrane amino acid transporter family protein	DOWNinCol22vslhp1
0	AT2G39190	9.43927e-08	-0.26994	0.12	0.186	0.00209231	ATATH8	Protein kinase superfamily protein	DOWNinCol22vslhp1
0	AT2G39280	9.35408e-15	-1.08425	0.039	0.102	2.07342e-10	AT2G39280	Ypt/Rab-GAP domain of gyp1p superfamily protein	DOWNinCol22vslhp1
0	AT2G39470	4.71153e-23	-0.809366	0.102	0.222	1.04436e-18	PPL2	PsbP-like protein 2	DOWNinCol22vslhp1
0	AT2G39660	1.01823e-06	-0.762328	0.036	0.071	0.02257	BIK1	botrytis-induced kinase1	DOWNinCol22vslhp1
0	AT2G39770	6.8415e-07	-1.14519	0.022	0.052	0.0151649	CYT1|EMB101|GMP1|VTC1|SOZ1	Glucose-1-phosphate adenylyltransferase family protein	DOWNinCol22vslhp1
0	AT2G40020	1.554e-06	-0.698133	0.04	0.074	0.034446	AT2G40020	Nucleolar histone methyltransferase-related protein	DOWNinCol22vslhp1
0	AT2G40030	6.06984e-09	-1.54276	0.016	0.048	0.000134544	DMS5|NRPD1B|NRPE1|DRD3|ATNRPD1B	nuclear RNA polymerase D1B	DOWNinCol22vslhp1
0	AT2G40140	6.73096e-13	-0.781841	0.104	0.182	1.49198e-08	CZF1|SZF2|ATSZF2|ZFAR1	zinc finger (CCCH-type) family protein	DOWNinCol22vslhp1
0	AT2G40715	4.52078e-15	-1.34111	0.037	0.1	1.00208e-10	NA	NA	DOWNinCol22vslhp1
0	AT2G40840	9.46828e-14	-0.410623	0.24	0.357	2.09874e-09	DPE2	disproportionating enzyme 2	DOWNinCol22vslhp1
0	AT2G41100	7.28575e-15	-1.01574	0.047	0.114	1.61496e-10	TCH3|ATCAL4	Calcium-binding EF hand family protein	DOWNinCol22vslhp1
0	AT2G41110	8.82505e-09	-1.1486	0.021	0.055	0.000195616	CAM2|ATCAL5	calmodulin 2	DOWNinCol22vslhp1
0	AT2G41430	1.65623e-16	-0.352152	0.619	0.742	3.67121e-12	ERD15|CID1|LSR1	dehydration-induced protein (ERD15)	DOWNinCol22vslhp1
0	AT2G41560	4.52812e-12	-0.712799	0.068	0.136	1.0037e-07	ACA4	autoinhibited Ca(2+)-ATPase, isoform 4	DOWNinCol22vslhp1
0	AT2G41680	5.17138e-07	-0.388989	0.082	0.133	0.0114629	NTRC	NADPH-dependent thioredoxin reductase C	DOWNinCol22vslhp1
0	AT2G41700	3.68309e-23	-0.743801	0.179	0.317	8.16393e-19	AtABCA1|ABCA1	ATP-binding cassette A1	DOWNinCol22vslhp1
0	AT2G41830	1.88788e-11	-1.27091	0.026	0.071	4.18468e-07	AT2G41830	Uncharacterized protein	DOWNinCol22vslhp1
0	AT2G42170	4.83545e-10	-4.03022	0.002	0.027	1.07183e-05	AT2G42170	Actin family protein	DOWNinCol22vslhp1
0	AT2G42320	1.45065e-13	-0.66931	0.091	0.172	3.2155e-09	AT2G42320	nucleolar protein gar2-related	DOWNinCol22vslhp1
0	AT2G42580	2.43017e-14	-2.43805	0.005	0.043	5.38671e-10	TTL3|VIT	tetratricopetide-repeat thioredoxin-like 3	DOWNinCol22vslhp1
0	AT2G42600	2.37594e-17	-0.715732	0.198	0.316	5.26651e-13	ATPPC2|PPC2	phosphoenolpyruvate carboxylase 2	DOWNinCol22vslhp1
0	AT2G42880	1.99396e-08	-0.521602	0.068	0.121	0.000441981	MPK20|ATMPK20	MAP kinase 20	DOWNinCol22vslhp1
0	AT2G42920	6.27879e-09	-0.690598	0.052	0.102	0.000139176	AT2G42920	Pentatricopeptide repeat (PPR-like) superfamily protein	DOWNinCol22vslhp1
0	AT2G43020	4.28321e-12	-0.349817	0.326	0.448	9.49417e-08	PAO2|ATPAO2	polyamine oxidase 2	DOWNinCol22vslhp1
0	AT2G43050	1.76237e-08	-1.77008	0.011	0.039	0.000390647	ATPMEPCRD	Plant invertase/pectin methylesterase inhibitor superfamily	DOWNinCol22vslhp1
0	AT2G43290	2.02719e-06	-0.459385	0.098	0.148	0.0449347	MSS3	Calcium-binding EF-hand family protein	DOWNinCol22vslhp1
0	AT2G44060	1.67645e-10	-0.89419	0.043	0.095	3.71603e-06	AT2G44060	Late embryogenesis abundant protein, group 2	DOWNinCol22vslhp1
0	AT2G44080	1.51857e-29	-1.01092	0.161	0.311	3.36606e-25	ARL	ARGOS-like	DOWNinCol22vslhp1
0	AT2G44150	9.95207e-07	-0.693577	0.029	0.061	0.0220597	SDG7|ASHH3	histone-lysine N-methyltransferase ASHH3	DOWNinCol22vslhp1
0	AT2G44160	6.00074e-08	-0.749814	0.05	0.094	0.00133012	MTHFR2	methylenetetrahydrofolate reductase 2	DOWNinCol22vslhp1
0	AT2G44470	2.96083e-13	-1.11752	0.041	0.1	6.56298e-09	BGLU29	beta glucosidase 29	DOWNinCol22vslhp1
0	AT2G44490	3.90814e-08	-0.403199	0.222	0.304	0.000866279	PEN2|BGLU26	Glycosyl hydrolase superfamily protein	DOWNinCol22vslhp1
0	AT2G44740	4.43971e-09	-1.56885	0.007	0.033	9.84107e-05	CYCP4;1	cyclin p4;1	DOWNinCol22vslhp1
0	AT2G45200	2.84577e-07	-0.831529	0.028	0.061	0.00630794	GOS12|ATGOS12	golgi snare 12	DOWNinCol22vslhp1
0	AT2G45540	8.92336e-26	-1.48743	0.049	0.149	1.97795e-21	AT2G45540	WD-40 repeat family protein / beige-related	DOWNinCol22vslhp1
0	AT2G45850	1.81355e-10	-0.634866	0.05	0.104	4.01992e-06	AT2G45850	AT hook motif DNA-binding family protein	DOWNinCol22vslhp1
0	AT2G46330	1.56119e-14	-1.54086	0.023	0.077	3.46054e-10	AGP16|ATAGP16	arabinogalactan protein 16	DOWNinCol22vslhp1
0	AT2G46510	3.36449e-09	-0.857147	0.05	0.099	7.45772e-05	ATAIB|AIB	ABA-inducible BHLH-type transcription factor	DOWNinCol22vslhp1
0	AT2G46560	1.01045e-11	-0.490851	0.178	0.273	2.23976e-07	AT2G46560	transducin family protein / WD-40 repeat family protein	DOWNinCol22vslhp1
0	AT2G46960	1.60864e-06	-0.523349	0.093	0.143	0.0356571	CYP709B1	cytochrome P450, family 709, subfamily B, polypeptide 1	DOWNinCol22vslhp1
0	AT2G47060	7.79714e-12	-0.641672	0.078	0.148	1.72832e-07	AT2G47060	Protein kinase superfamily protein	DOWNinCol22vslhp1
0	AT2G47070	1.77497e-15	-0.74403	0.109	0.202	3.93439e-11	SPL1	squamosa promoter binding protein-like 1	DOWNinCol22vslhp1
0	AT2G47160	3.73622e-08	-1.21322	0.027	0.062	0.000828171	BOR1	HCO3- transporter family	DOWNinCol22vslhp1
0	AT2G47270	7.66581e-14	-0.483711	0.099	0.183	1.6992e-09	AT2G47270	sequence-specific DNA binding transcription factors;transcription regulators	DOWNinCol22vslhp1
0	AT2G47440	2.7258e-12	-1.05002	0.028	0.078	6.042e-08	AT2G47440	Tetratricopeptide repeat (TPR)-like superfamily protein	DOWNinCol22vslhp1
0	AT2G47470	5.61526e-07	-0.482304	0.057	0.1	0.0124468	UNE5|MEE30|ATPDI11|PDI11|ATPDIL2-1	thioredoxin family protein	DOWNinCol22vslhp1
0	AT2G47650	5.51284e-30	-1.30679	0.062	0.182	1.22198e-25	UXS4	UDP-xylose synthase 4	DOWNinCol22vslhp1
0	AT2G47730	7.57024e-17	-1.28644	0.057	0.133	1.67802e-12	GST6|GSTF8|ATGSTF8|ATGSTF5	glutathione S-transferase phi 8	DOWNinCol22vslhp1
0	AT2G48060	9.42136e-12	-0.553923	0.119	0.201	2.08834e-07	AT2G48060	unknown protein; FUNCTIONS IN: molecular_function unknown; INVOLVED IN: biological_process unknown; LOCATED IN: endomembrane system; EXPRESSED IN: shoot, sperm cell; CONTAINS InterPro DOMAIN/s: Protein of unknown function DUF3595 (InterPro:IPR021999); Has 533 Blast hits to 341 proteins in 95 species: Archae - 2; Bacteria - 15; Metazoa - 318; Fungi - 0; Plants - 93; Viruses - 0; Other Eukaryotes - 105 (source: NCBI BLink).	DOWNinCol22vslhp1
0	AT3G01320	1.77068e-11	-0.501896	0.171	0.262	3.92489e-07	SNL1	SIN3-like 1	DOWNinCol22vslhp1
0	AT3G01480	3.3957e-12	-0.60693	0.103	0.182	7.52692e-08	CYP38|ATCYP38	cyclophilin 38	DOWNinCol22vslhp1
0	AT3G01780	6.11517e-07	-0.677243	0.039	0.075	0.0135549	TPLATE	ARM repeat superfamily protein	DOWNinCol22vslhp1
0	AT3G01810	1.7146e-10	-1.24969	0.021	0.062	3.80058e-06	AT3G01810	FUNCTIONS IN: molecular_function unknown; INVOLVED IN: biological_process unknown; LOCATED IN: plasma membrane; EXPRESSED IN: 21 plant structures; EXPRESSED DURING: 13 growth stages; BEST Arabidopsis thaliana protein match is: nucleolar protein gar2-related (TAIR:AT2G42320.2); Has 1327 Blast hits to 470 proteins in 132 species: Archae - 2; Bacteria - 131; Metazoa - 139; Fungi - 114; Plants - 114; Viruses - 0; Other Eukaryotes - 827 (source: NCBI BLink).	DOWNinCol22vslhp1
0	AT3G01970	2.03213e-06	-0.709062	0.04	0.074	0.0450442	WRKY45|ATWRKY45	WRKY DNA-binding protein 45	DOWNinCol22vslhp1
0	AT3G02020	2.06582e-06	-1.99395	0.021	0.048	0.0457909	AK3	aspartate kinase 3	DOWNinCol22vslhp1
0	AT3G02250	5.02126e-08	-0.694406	0.019	0.051	0.00111301	AT3G02250	O-fucosyltransferase family protein	DOWNinCol22vslhp1
0	AT3G02260	1.78334e-15	-0.395598	0.359	0.499	3.95296e-11	CRM1|ASA1|BIG|DOC1|TIR3|UMB1|LPR1	auxin transport protein (BIG)	DOWNinCol22vslhp1
0	AT3G02760	7.5983e-07	-0.533921	0.06	0.103	0.0168424	AT3G02760	Class II aaRS and biotin synthetases superfamily protein	DOWNinCol22vslhp1
0	AT3G02830	2.34956e-09	-0.597904	0.071	0.128	5.20804e-05	ZFN1	zinc finger protein 1	DOWNinCol22vslhp1
0	AT3G02860	5.59884e-15	-1.23791	0.06	0.131	1.24104e-10	AT3G02860	zinc ion binding	DOWNinCol22vslhp1
0	AT3G02875	7.03397e-09	-0.320939	0.234	0.318	0.000155915	ILR1	Peptidase M20/M25/M40 family protein	DOWNinCol22vslhp1
0	AT3G04210	1.02042e-07	-0.206768	0.158	0.229	0.00226185	AT3G04210	Disease resistance protein (TIR-NBS class)	DOWNinCol22vslhp1
0	AT3G04840	1.90683e-06	-0.904429	0.027	0.057	0.0422667	AT3G04840	Ribosomal protein S3Ae	DOWNinCol22vslhp1
0	AT3G04910	3.63576e-22	-0.785168	0.112	0.233	8.05902e-18	ZIK4|WNK1|ATWNK1	with no lysine (K) kinase 1	DOWNinCol22vslhp1
0	AT3G05220	3.67592e-08	-0.271986	0.275	0.369	0.000814805	AT3G05220	Heavy metal transport/detoxification superfamily protein	DOWNinCol22vslhp1
0	AT3G05370	1.59724e-10	-0.93659	0.034	0.082	3.54044e-06	AtRLP31|RLP31	receptor like protein 31	DOWNinCol22vslhp1
0	AT3G05410	6.62074e-14	-0.687622	0.105	0.191	1.46755e-09	AT3G05410	Photosystem II reaction center PsbP family protein	DOWNinCol22vslhp1
0	AT3G05490	6.05039e-19	-0.96343	0.072	0.163	1.34113e-14	RALFL22	ralf-like 22	DOWNinCol22vslhp1
0	AT3G05650	2.00735e-06	-1.28719	0.031	0.062	0.044495	AtRLP32|RLP32	receptor like protein 32	DOWNinCol22vslhp1
0	AT3G05910	5.98819e-13	-1.37587	0.017	0.062	1.32734e-08	AT3G05910	Pectinacetylesterase family protein	DOWNinCol22vslhp1
0	AT3G05970	3.73927e-09	-0.56236	0.113	0.18	8.28846e-05	ATLACS6|LACS6	long-chain acyl-CoA synthetase 6	DOWNinCol22vslhp1
0	AT3G06450	7.52517e-09	-0.478669	0.109	0.174	0.000166803	AT3G06450	HCO3- transporter family	DOWNinCol22vslhp1
0	AT3G06500	2.10387e-32	-0.6692	0.343	0.537	4.66345e-28	AT3G06500	Plant neutral invertase family protein	DOWNinCol22vslhp1
0	AT3G06520	2.16931e-30	-1.53185	0.046	0.157	4.80849e-26	AT3G06520	agenet domain-containing protein	DOWNinCol22vslhp1
0	AT3G06530	3.71686e-10	-1.4346	0.019	0.058	8.2388e-06	AT3G06530	ARM repeat superfamily protein	DOWNinCol22vslhp1
0	AT3G06550	5.91051e-07	-0.382756	0.052	0.094	0.0131012	AT3G06550	O-acetyltransferase family protein	DOWNinCol22vslhp1
0	AT3G06650	7.33021e-08	-0.700349	0.032	0.069	0.00162481	ACLB-1	ATP-citrate lyase B-1	DOWNinCol22vslhp1
0	AT3G06700	2.06999e-07	-0.753684	0.038	0.076	0.00458835	AT3G06700	Ribosomal L29e protein family	DOWNinCol22vslhp1
0	AT3G06770	3.65603e-12	-1.65022	0.011	0.049	8.10395e-08	AT3G06770	Pectin lyase-like superfamily protein	DOWNinCol22vslhp1
0	AT3G07330	1.17111e-35	-1.73726	0.052	0.18	2.59588e-31	ATCSLC06|ATCSLC6|CSLC6|CSLC06	Cellulose-synthase-like C6	DOWNinCol22vslhp1
0	AT3G07340	2.3221e-35	-0.74073	0.226	0.42	5.14718e-31	AT3G07340	basic helix-loop-helix (bHLH) DNA-binding superfamily protein	DOWNinCol22vslhp1
0	AT3G07460	1.23068e-09	-1.23214	0.017	0.053	2.72792e-05	AT3G07460	Protein of unknown function, DUF538	DOWNinCol22vslhp1
0	AT3G07470	8.8994e-08	-0.886638	0.03	0.066	0.00197264	AT3G07470	Protein of unknown function, DUF538	DOWNinCol22vslhp1
0	AT3G07650	1.43723e-11	-0.809443	0.034	0.086	3.18576e-07	COL9	CONSTANS-like 9	DOWNinCol22vslhp1
0	AT3G07780	3.86749e-09	-0.498415	0.143	0.216	8.57268e-05	OBE1	Protein of unknown function (DUF1423)	DOWNinCol22vslhp1
0	AT3G08020	1.37599e-08	-0.484156	0.091	0.151	0.000305002	AT3G08020	PHD finger family protein	DOWNinCol22vslhp1
0	AT3G08030	9.01898e-32	-2.6975	0.014	0.105	1.99915e-27	AT3G08030	Protein of unknown function, DUF642	DOWNinCol22vslhp1
0	AT3G08530	1.29835e-10	-0.391056	0.217	0.313	2.87792e-06	AT3G08530	Clathrin, heavy chain	DOWNinCol22vslhp1
0	AT3G08900	1.38535e-16	-1.44923	0.032	0.096	3.07078e-12	RGP|RGP3	reversibly glycosylated polypeptide 3	DOWNinCol22vslhp1
0	AT3G09410	1.79858e-12	-0.898098	0.044	0.103	3.98673e-08	AT3G09410	Pectinacetylesterase family protein	DOWNinCol22vslhp1
0	AT3G09440	4.46368e-09	-0.929661	0.044	0.09	9.8942e-05	AT3G09440	Heat shock protein 70 (Hsp 70) family protein	DOWNinCol22vslhp1
0	AT3G09690	7.99304e-07	-0.789099	0.023	0.053	0.0177174	AT3G09690	alpha/beta-Hydrolases superfamily protein	DOWNinCol22vslhp1
0	AT3G09710	3.29059e-11	-1.68943	0.011	0.046	7.29391e-07	IQD1	IQ-domain 1	DOWNinCol22vslhp1
0	AT3G09820	5.09977e-08	-1.65439	0.014	0.043	0.00113041	ATADK1|ADK1	adenosine kinase 1	DOWNinCol22vslhp1
0	AT3G11130	6.52373e-10	-0.381287	0.204	0.295	1.44605e-05	AT3G11130	Clathrin, heavy chain	DOWNinCol22vslhp1
0	AT3G11700	4.64976e-37	-1.4416	0.055	0.189	1.03067e-32	FLA18	FASCICLIN-like arabinogalactan protein 18 precursor	DOWNinCol22vslhp1
0	AT3G11720	1.27787e-10	-0.864244	0.045	0.097	2.83253e-06	AT3G11720	Polyketide cyclase/dehydrase and lipid transport superfamily protein	DOWNinCol22vslhp1
0	AT3G11820	1.20128e-21	-2.18058	0.017	0.085	2.66275e-17	SYR1|SYP121|PEN1|ATSYP121|AT-SYR1|ATSYR1	syntaxin of plants 121	DOWNinCol22vslhp1
0	AT3G11910	5.14943e-12	-0.389525	0.26	0.372	1.14142e-07	UBP13	ubiquitin-specific protease 13	DOWNinCol22vslhp1
0	AT3G11964	1.04551e-17	-0.938759	0.07	0.155	2.31747e-13	AT3G11964	RNA binding;RNA binding	DOWNinCol22vslhp1
0	AT3G12020	1.43967e-14	-0.557704	0.153	0.256	3.19118e-10	AT3G12020	P-loop containing nucleoside triphosphate hydrolases superfamily protein	DOWNinCol22vslhp1
0	AT3G12110	1.50642e-06	-2.35645	0.003	0.02	0.0333913	ACT11	actin-11	DOWNinCol22vslhp1
0	AT3G12520	3.93337e-23	-1.91314	0.029	0.109	8.7187e-19	SULTR4;2	sulfate transporter 4;2	DOWNinCol22vslhp1
0	AT3G12560	5.79665e-10	-0.657086	0.065	0.123	1.28489e-05	TRFL9|ATTBP2	TRF-like 9	DOWNinCol22vslhp1
0	AT3G12740	4.00799e-10	-0.662838	0.079	0.141	8.88411e-06	ALIS1	ALA-interacting subunit 1	DOWNinCol22vslhp1
0	AT3G12810	7.30652e-18	-0.527869	0.214	0.345	1.61956e-13	chr13|SRCAP|PIE1	SNF2 domain-containing protein / helicase domain-containing protein	DOWNinCol22vslhp1
0	AT3G13070	5.93965e-07	-0.71319	0.035	0.07	0.0131658	AT3G13070	CBS domain-containing protein / transporter associated domain-containing protein	DOWNinCol22vslhp1
0	AT3G13100	1.57541e-07	-2.12722	0.013	0.04	0.00349206	ATMRP7|MRP7	multidrug resistance-associated protein 7	DOWNinCol22vslhp1
0	AT3G13300	1.0491e-08	-0.391286	0.127	0.198	0.000232545	VCS	Transducin/WD40 repeat-like superfamily protein	DOWNinCol22vslhp1
0	AT3G13330	1.57569e-15	-0.538122	0.162	0.271	3.49266e-11	PA200	proteasome activating protein 200	DOWNinCol22vslhp1
0	AT3G13672	1.4537e-18	-1.9693	0.014	0.071	3.22226e-14	AT3G13672	TRAF-like superfamily protein	DOWNinCol22vslhp1
0	AT3G13857	4.04729e-91	-0.896692	0.544	0.792	8.97122e-87	AT3G13857	unknown protein; Has 35333 Blast hits to 34131 proteins in 2444 species: Archae - 798; Bacteria - 22429; Metazoa - 974; Fungi - 991; Plants - 531; Viruses - 0; Other Eukaryotes - 9610 (source: NCBI BLink).	DOWNinCol22vslhp1
0	AT3G13870	4.86583e-11	-0.578364	0.09	0.16	1.07856e-06	RHD3	Root hair defective 3 GTP-binding protein (RHD3)	DOWNinCol22vslhp1
0	AT3G14172	2.19653e-17	-1.04011	0.055	0.134	4.86883e-13	AT3G14172	FUNCTIONS IN: molecular_function unknown; INVOLVED IN: biological_process unknown; LOCATED IN: cellular_component unknown; BEST Arabidopsis thaliana protein match is: COP1-interacting protein-related (TAIR:AT1G72410.1).	DOWNinCol22vslhp1
0	AT3G14200	2.5617e-07	-0.650462	0.052	0.094	0.00567825	AT3G14200	Chaperone DnaJ-domain superfamily protein	DOWNinCol22vslhp1
0	AT3G14205	3.67806e-07	-0.273606	0.218	0.298	0.00815278	AT3G14205	Phosphoinositide phosphatase family protein	DOWNinCol22vslhp1
0	AT3G14210	1.56076e-10	-9.06199	0	0.022	3.45957e-06	ESM1	Epithiospecifier modifier 1	DOWNinCol22vslhp1
0	AT3G14270	2.75186e-28	-0.785423	0.207	0.371	6.09977e-24	FAB1B	phosphatidylinositol-4-phosphate 5-kinase family protein	DOWNinCol22vslhp1
0	AT3G14350	9.90006e-25	-1.15826	0.075	0.185	2.19445e-20	SRF7	STRUBBELIG-receptor family 7	DOWNinCol22vslhp1
0	AT3G14410	1.20723e-13	-1.25228	0.038	0.097	2.67594e-09	AT3G14410	Nucleotide/sugar transporter family protein	DOWNinCol22vslhp1
0	AT3G14620	2.31415e-33	-0.75013	0.265	0.452	5.12954e-29	CYP72A8	cytochrome P450, family 72, subfamily A, polypeptide 8	DOWNinCol22vslhp1
0	AT3G14630	4.40535e-11	-1.69661	0.011	0.046	9.76489e-07	CYP72A9	cytochrome P450, family 72, subfamily A, polypeptide 9	DOWNinCol22vslhp1
0	AT3G14720	6.23408e-14	-0.885645	0.061	0.132	1.38185e-09	MPK19|ATMPK19	MAP kinase 19	DOWNinCol22vslhp1
0	AT3G14810	1.20334e-18	-0.984147	0.093	0.191	2.66732e-14	MSL5	mechanosensitive channel of small conductance-like 5	DOWNinCol22vslhp1
0	AT3G14840	8.80044e-24	-0.80259	0.185	0.324	1.9507e-19	AT3G14840	Leucine-rich repeat transmembrane protein kinase	DOWNinCol22vslhp1
0	AT3G14980	5.83717e-09	-0.759138	0.046	0.093	0.000129387	AT3G14980	Acyl-CoA N-acyltransferase with RING/FYVE/PHD-type zinc finger protein	DOWNinCol22vslhp1
0	AT3G15350	3.70931e-10	-0.938479	0.049	0.101	8.22205e-06	AT3G15350	Core-2/I-branching beta-1,6-N-acetylglucosaminyltransferase family protein	DOWNinCol22vslhp1
0	AT3G15510	1.60935e-93	-1.29694	0.288	0.593	3.56728e-89	NAC2|NARS1|ANAC056|ATNAC2	NAC domain containing protein 2	DOWNinCol22vslhp1
0	AT3G15530	1.17419e-10	-0.600237	0.086	0.153	2.60272e-06	AT3G15530	S-adenosyl-L-methionine-dependent methyltransferases superfamily protein	DOWNinCol22vslhp1
0	AT3G15730	1.29604e-06	-0.24025	0.116	0.174	0.0287281	PLD|PLDALPHA1	phospholipase D alpha 1	DOWNinCol22vslhp1
0	AT3G15980	5.11263e-08	-0.630467	0.057	0.104	0.00113327	AT3G15980	Coatomer, beta subunit	DOWNinCol22vslhp1
0	AT3G16000	4.25657e-10	-0.521226	0.103	0.172	9.43512e-06	MFP1	MAR binding filament-like protein 1	DOWNinCol22vslhp1
0	AT3G16060	1.49687e-06	-1.11634	0.014	0.038	0.0331796	AT3G16060	ATP binding microtubule motor family protein	DOWNinCol22vslhp1
0	AT3G16180	9.69845e-07	-0.794397	0.031	0.064	0.0214976	AT3G16180	Major facilitator superfamily protein	DOWNinCol22vslhp1
0	AT3G16520	5.69029e-15	-0.757995	0.085	0.169	1.26131e-10	UGT88A1	UDP-glucosyl transferase 88A1	DOWNinCol22vslhp1
0	AT3G16560	1.85997e-21	-1.83944	0.027	0.102	4.1228e-17	AT3G16560	Protein phosphatase 2C family protein	DOWNinCol22vslhp1
0	AT3G16630	8.9885e-08	-0.477486	0.065	0.115	0.00199239	ATKINESIN-13A|KINESIN-13A	P-loop containing nucleoside triphosphate hydrolases superfamily protein	DOWNinCol22vslhp1
0	AT3G17170	4.9944e-07	-1.07405	0.017	0.045	0.0110706	RFC3	Translation elongation factor EF1B/ribosomal protein S6 family protein	DOWNinCol22vslhp1
0	AT3G17390	5.13007e-30	-1.60651	0.037	0.142	1.13713e-25	SAMS3|MAT4|MTO3	S-adenosylmethionine synthetase family protein	DOWNinCol22vslhp1
0	AT3G17770	3.57091e-28	-0.847241	0.195	0.351	7.91529e-24	AT3G17770	Dihydroxyacetone kinase	DOWNinCol22vslhp1
0	AT3G18000	6.98631e-09	-2.03752	0.007	0.033	0.000154859	XPL1|PEAMT|NMT1	S-adenosyl-L-methionine-dependent methyltransferases superfamily protein	DOWNinCol22vslhp1
0	AT3G18080	4.93551e-09	-0.7306	0.066	0.12	0.000109401	BGLU44	B-S glucosidase 44	DOWNinCol22vslhp1
0	AT3G18320	5.36534e-07	-1.54338	0.008	0.03	0.0118928	AT3G18320	F-box and associated interaction domains-containing protein	DOWNinCol22vslhp1
0	AT3G19010	1.63799e-12	-0.599888	0.155	0.245	3.63078e-08	AT3G19010	2-oxoglutarate (2OG) and Fe(II)-dependent oxygenase superfamily protein	DOWNinCol22vslhp1
0	AT3G19130	5.73201e-08	-0.804463	0.033	0.071	0.00127056	ATRBP47B|RBP47B	RNA-binding protein 47B	DOWNinCol22vslhp1
0	AT3G19170	6.63037e-09	-0.397798	0.092	0.155	0.000146969	ATZNMP|ATPREP1|PREP1	presequence protease 1	DOWNinCol22vslhp1
0	AT3G19180	2.14987e-12	-1.40631	0.017	0.061	4.7654e-08	CDP1|ATCDP1|PARC6|ARC6H	paralog of ARC6	DOWNinCol22vslhp1
0	AT3G19190	4.57029e-08	-0.368032	0.155	0.228	0.00101305	ATG2|ATATG2	autophagy 2	DOWNinCol22vslhp1
0	AT3G19670	4.11072e-14	-0.470717	0.219	0.334	9.11183e-10	PRP40B|ATPRP40B	pre-mRNA-processing protein 40B	DOWNinCol22vslhp1
0	AT3G19680	3.74481e-08	-0.549625	0.063	0.113	0.000830074	AT3G19680	Protein of unknown function (DUF1005)	DOWNinCol22vslhp1
0	AT3G19820	9.05904e-17	-0.866135	0.054	0.132	2.00803e-12	DWF1|DIM|DIM1|CBB1|EVE1	cell elongation protein / DWARF1 / DIMINUTO (DIM)	DOWNinCol22vslhp1
0	AT3G19900	1.21264e-08	-0.36762	0.192	0.274	0.000268793	AT3G19900	unknown protein; FUNCTIONS IN: molecular_function unknown; INVOLVED IN: biological_process unknown; LOCATED IN: chloroplast; EXPRESSED IN: 23 plant structures; EXPRESSED DURING: 13 growth stages; CONTAINS InterPro DOMAIN/s: Protein of unknown function DUF3067 (InterPro:IPR021420); Has 276 Blast hits to 276 proteins in 83 species: Archae - 0; Bacteria - 112; Metazoa - 0; Fungi - 2; Plants - 59; Viruses - 0; Other Eukaryotes - 103 (source: NCBI BLink).	DOWNinCol22vslhp1
0	AT3G19930	3.65947e-08	-1.32227	0.022	0.055	0.000811158	ATSTP4|STP4	sugar transporter 4	DOWNinCol22vslhp1
0	AT3G20010	3.30266e-09	-0.908042	0.029	0.07	7.32067e-05	AT3G20010	SNF2 domain-containing protein / helicase domain-containing protein / zinc finger protein-related	DOWNinCol22vslhp1
0	AT3G20050	2.20851e-10	-1.25502	0.024	0.066	4.89539e-06	ATTCP-1|TCP-1	T-complex protein 1 alpha subunit	DOWNinCol22vslhp1
0	AT3G20780	1.01891e-11	-1.40241	0.027	0.074	2.25851e-07	TOP6B|HYP6|ATTOP6B|RHL3|BIN3	topoisomerase 6 subunit B	DOWNinCol22vslhp1
0	AT3G21055	4.70594e-08	-0.424214	0.16	0.232	0.00104312	PSBTN	photosystem II subunit T	DOWNinCol22vslhp1
0	AT3G21220	2.44064e-09	-0.767358	0.045	0.093	5.40992e-05	ATMAP2K_ALPHA|ATMKK5|ATMEK5|MAP2K_A|MEK5|MKK5	MAP kinase kinase 5	DOWNinCol22vslhp1
0	AT3G21720	2.4603e-15	-1.75115	0.023	0.079	5.45349e-11	ICL	isocitrate lyase	DOWNinCol22vslhp1
0	AT3G22430	1.96268e-07	-0.90764	0.042	0.081	0.00435049	AT3G22430	CONTAINS InterPro DOMAIN/s: Domain of unknown function XS (InterPro:IPR005380); BEST Arabidopsis thaliana protein match is: XS domain-containing protein / XS zinc finger domain-containing protein-related (TAIR:AT5G23570.1); Has 565 Blast hits to 510 proteins in 121 species: Archae - 2; Bacteria - 90; Metazoa - 191; Fungi - 32; Plants - 51; Viruses - 4; Other Eukaryotes - 195 (source: NCBI BLink).	DOWNinCol22vslhp1
0	AT3G23030	1.50459e-12	-0.488574	0.189	0.287	3.33507e-08	IAA2	indole-3-acetic acid inducible 2	DOWNinCol22vslhp1
0	AT3G23410	1.15016e-12	-0.616095	0.104	0.184	2.54943e-08	ATFAO3|FAO3	fatty alcohol oxidase 3	DOWNinCol22vslhp1
0	AT3G23750	3.43828e-14	-1.38464	0.025	0.078	7.62128e-10	AT3G23750	Leucine-rich repeat protein kinase family protein	DOWNinCol22vslhp1
0	AT3G23810	6.38549e-10	-1.2487	0.024	0.064	1.41541e-05	ATSAHH2|SAHH2	S-adenosyl-l-homocysteine (SAH) hydrolase 2	DOWNinCol22vslhp1
0	AT3G23820	3.96032e-31	-0.765041	0.233	0.406	8.77844e-27	GAE6	UDP-D-glucuronate 4-epimerase 6	DOWNinCol22vslhp1
0	AT3G24040	1.40929e-07	-1.24442	0.013	0.041	0.00312384	AT3G24040	Core-2/I-branching beta-1,6-N-acetylglucosaminyltransferase family protein	DOWNinCol22vslhp1
0	AT3G24480	1.42445e-07	-0.63462	0.029	0.064	0.00315743	AT3G24480	Leucine-rich repeat (LRR) family protein	DOWNinCol22vslhp1
0	AT3G24550	3.94725e-12	-0.547001	0.126	0.212	8.74947e-08	PERK1|ATPERK1	proline extensin-like receptor kinase 1	DOWNinCol22vslhp1
0	AT3G24929	2.13707e-29	-0.749098	0.259	0.43	4.73703e-25	AT3G24929	unknown protein; FUNCTIONS IN: molecular_function unknown; INVOLVED IN: biological_process unknown; LOCATED IN: cellular_component unknown.	DOWNinCol22vslhp1
0	AT3G25013	2.79541e-15	-0.730977	0.111	0.204	6.1963e-11	AT3G25013	Synaptobrevin family protein	DOWNinCol22vslhp1
0	AT3G25500	6.28881e-13	-0.942492	0.041	0.1	1.39398e-08	AFH1|AHF1|FH1|ATFH1	formin homology 1	DOWNinCol22vslhp1
0	AT3G25597	1.16791e-08	-0.959453	0.022	0.057	0.000258878	AT3G25597	unknown protein; LOCATED IN: endomembrane system; BEST Arabidopsis thaliana protein match is: unknown protein (TAIR:AT1G26140.1); Has 35333 Blast hits to 34131 proteins in 2444 species: Archae - 798; Bacteria - 22429; Metazoa - 974; Fungi - 991; Plants - 531; Viruses - 0; Other Eukaryotes - 9610 (source: NCBI BLink).	DOWNinCol22vslhp1
0	AT3G25600	1.75539e-07	-0.777712	0.035	0.072	0.003891	AT3G25600	Calcium-binding EF-hand family protein	DOWNinCol22vslhp1
0	AT3G25920	7.0772e-07	-0.622968	0.026	0.058	0.0156873	RPL15	ribosomal protein L15	DOWNinCol22vslhp1
0	AT3G26070	3.5649e-20	-0.694695	0.164	0.289	7.90196e-16	AT3G26070	Plastid-lipid associated protein PAP / fibrillin family protein	DOWNinCol22vslhp1
0	AT3G26080	6.60464e-13	-0.669911	0.133	0.221	1.46398e-08	AT3G26080	plastid-lipid associated protein PAP / fibrillin family protein	DOWNinCol22vslhp1
0	AT3G26300	2.51371e-10	-0.563687	0.064	0.124	5.57188e-06	CYP71B34	cytochrome P450, family 71, subfamily B, polypeptide 34	DOWNinCol22vslhp1
0	AT3G26310	1.2588e-13	-0.712411	0.072	0.147	2.79027e-09	CYP71B35	cytochrome P450, family 71, subfamily B, polypeptide 35	DOWNinCol22vslhp1
0	AT3G26618	2.04733e-07	-1.11691	0.015	0.043	0.00453812	ERF1-3	eukaryotic release factor 1-3	DOWNinCol22vslhp1
0	AT3G26720	1.0833e-09	-0.482055	0.12	0.194	2.40124e-05	AT3G26720	Glycosyl hydrolase family 38 protein	DOWNinCol22vslhp1
0	AT3G26840	1.0661e-18	-1.14306	0.053	0.135	2.36311e-14	AT3G26840	Esterase/lipase/thioesterase family protein	DOWNinCol22vslhp1
0	AT3G26950	4.08578e-09	-1.07822	0.038	0.083	9.05655e-05	AT3G26950	unknown protein; Has 27 Blast hits to 27 proteins in 8 species: Archae - 0; Bacteria - 0; Metazoa - 0; Fungi - 0; Plants - 27; Viruses - 0; Other Eukaryotes - 0 (source: NCBI BLink).	DOWNinCol22vslhp1
0	AT3G27530	1.10145e-09	-0.663295	0.076	0.135	2.44148e-05	MAG4|GC6	golgin candidate 6	DOWNinCol22vslhp1
0	AT3G27960	4.36618e-31	-1.17674	0.09	0.224	9.67807e-27	AT3G27960	Tetratricopeptide repeat (TPR)-like superfamily protein	DOWNinCol22vslhp1
0	AT3G28130	2.30152e-19	-0.800297	0.096	0.199	5.10155e-15	AT3G28130	nodulin MtN21 /EamA-like transporter family protein	DOWNinCol22vslhp1
0	AT3G28180	2.3e-50	-2.10093	0.046	0.204	5.09817e-46	ATCSLC4|ATCSLC04|CSLC4|CSLC04	Cellulose-synthase-like C4	DOWNinCol22vslhp1
0	AT3G28200	1.08321e-16	-1.62334	0.019	0.076	2.40105e-12	AT3G28200	Peroxidase superfamily protein	DOWNinCol22vslhp1
0	AT3G28370	1.06832e-11	-0.768443	0.071	0.137	2.36804e-07	AT3G28370	unknown protein; BEST Arabidopsis thaliana protein match is: unknown protein (TAIR:AT1G51430.1); Has 6174 Blast hits to 4953 proteins in 685 species: Archae - 195; Bacteria - 792; Metazoa - 2688; Fungi - 653; Plants - 470; Viruses - 15; Other Eukaryotes - 1361 (source: NCBI BLink).	DOWNinCol22vslhp1
0	AT3G28860	1.77192e-08	-0.94485	0.028	0.065	0.000392765	MDR1|ATMDR1|MDR11|ATPGP19|PGP19|ABCB19|ATABCB	ATP binding cassette subfamily B19	DOWNinCol22vslhp1
0	AT3G28910	7.33242e-12	-1.17299	0.031	0.081	1.6253e-07	MYB30|ATMYB30	myb domain protein 30	DOWNinCol22vslhp1
0	AT3G28940	3.78298e-07	-0.199103	0.144	0.208	0.00838535	AT3G28940	AIG2-like (avirulence induced gene) family protein	DOWNinCol22vslhp1
0	AT3G29000	1.19822e-21	-1.56278	0.035	0.114	2.65598e-17	AT3G29000	Calcium-binding EF-hand family protein	DOWNinCol22vslhp1
0	AT3G29320	2.86468e-17	-0.968266	0.071	0.158	6.34984e-13	AT3G29320	Glycosyl transferase, family 35	DOWNinCol22vslhp1
0	AT3G29360	2.98131e-07	-1.68683	0.007	0.028	0.00660838	AT3G29360	UDP-glucose 6-dehydrogenase family protein	DOWNinCol22vslhp1
0	AT3G29810	5.44417e-08	-1.16688	0.018	0.05	0.00120675	COBL2	COBRA-like protein 2 precursor	DOWNinCol22vslhp1
0	AT3G30380	1.05027e-06	-0.212327	0.098	0.153	0.0232803	AT3G30380	alpha/beta-Hydrolases superfamily protein	DOWNinCol22vslhp1
0	AT3G43610	2.77662e-10	-0.982095	0.033	0.079	6.15465e-06	AT3G43610	Spc97 / Spc98 family of spindle pole body (SBP) component	DOWNinCol22vslhp1
0	AT3G44310	3.71692e-23	-0.470823	0.343	0.503	8.23894e-19	NIT1|ATNIT1|NITI	nitrilase 1	DOWNinCol22vslhp1
0	AT3G44340	6.21431e-08	-0.624165	0.064	0.112	0.00137746	CEF	clone eighty-four	DOWNinCol22vslhp1
0	AT3G44400	4.61759e-08	-0.889417	0.035	0.074	0.00102353	AT3G44400	Disease resistance protein (TIR-NBS-LRR class) family	DOWNinCol22vslhp1
0	AT3G44630	6.77181e-16	-0.606511	0.172	0.285	1.50104e-11	AT3G44630	Disease resistance protein (TIR-NBS-LRR class) family	DOWNinCol22vslhp1
0	AT3G45010	1.49561e-48	-1.02582	0.134	0.332	3.31516e-44	scpl48	serine carboxypeptidase-like 48	DOWNinCol22vslhp1
0	AT3G45140	3.80875e-10	-0.466643	0.104	0.173	8.44248e-06	ATLOX2|LOX2	lipoxygenase 2	DOWNinCol22vslhp1
0	AT3G45260	5.59706e-07	-1.26137	0.012	0.037	0.0124064	AT3G45260	C2H2-like zinc finger protein	DOWNinCol22vslhp1
0	AT3G45640	2.20509e-06	-0.733317	0.046	0.082	0.0488779	ATMAPK3|ATMPK3|MPK3	mitogen-activated protein kinase 3	DOWNinCol22vslhp1
0	AT3G45850	1.48632e-16	-1.34613	0.023	0.083	3.29457e-12	AT3G45850	P-loop containing nucleoside triphosphate hydrolases superfamily protein	DOWNinCol22vslhp1
0	AT3G45970	1.17388e-31	-1.05459	0.116	0.261	2.60202e-27	ATEXLA1|ATEXPL1|EXLA1|ATHEXP BETA 2.1|EXPL1	expansin-like A1	DOWNinCol22vslhp1
0	AT3G46080	3.55931e-32	-2.81317	0.014	0.104	7.88958e-28	AT3G46080	C2H2-type zinc finger family protein	DOWNinCol22vslhp1
0	AT3G46090	5.97556e-11	-2.71637	0.004	0.034	1.32454e-06	ZAT7	C2H2 and C2HC zinc fingers superfamily protein	DOWNinCol22vslhp1
0	AT3G46370	3.79142e-11	-2.93554	0.003	0.031	8.40406e-07	AT3G46370	Leucine-rich repeat protein kinase family protein	DOWNinCol22vslhp1
0	AT3G46540	2.21829e-15	-1.42421	0.031	0.091	4.91706e-11	AT3G46540	ENTH/VHS family protein	DOWNinCol22vslhp1
0	AT3G46600	4.37667e-35	-1.29366	0.096	0.242	9.70133e-31	AT3G46600	GRAS family transcription factor	DOWNinCol22vslhp1
0	AT3G46970	1.09664e-20	-0.526899	0.255	0.4	2.4308e-16	ATPHS2|PHS2	alpha-glucan phosphorylase 2	DOWNinCol22vslhp1
0	AT3G48190	1.5005e-13	-0.488699	0.178	0.282	3.32601e-09	ATATM|ATM	ataxia-telangiectasia mutated	DOWNinCol22vslhp1
0	AT3G48200	1.34134e-10	-0.372363	0.142	0.229	2.97322e-06	AT3G48200	unknown protein; FUNCTIONS IN: molecular_function unknown; INVOLVED IN: biological_process unknown; LOCATED IN: endomembrane system; EXPRESSED IN: 21 plant structures; EXPRESSED DURING: 13 growth stages; Has 210 Blast hits to 148 proteins in 42 species: Archae - 0; Bacteria - 118; Metazoa - 0; Fungi - 0; Plants - 48; Viruses - 0; Other Eukaryotes - 44 (source: NCBI BLink).	DOWNinCol22vslhp1
0	AT3G48360	1.2085e-14	-5.06388	0.001	0.034	2.67877e-10	ATBT2|BT2	BTB and TAZ domain protein 2	DOWNinCol22vslhp1
0	AT3G48990	2.97367e-12	-0.617773	0.156	0.247	6.59143e-08	AT3G48990	AMP-dependent synthetase and ligase family protein	DOWNinCol22vslhp1
0	AT3G49050	1.17608e-16	-1.17856	0.05	0.124	2.60689e-12	AT3G49050	alpha/beta-Hydrolases superfamily protein	DOWNinCol22vslhp1
0	AT3G49220	8.61197e-08	-1.25439	0.022	0.054	0.00190893	AT3G49220	Plant invertase/pectin methylesterase inhibitor superfamily	DOWNinCol22vslhp1
0	AT3G49350	7.61241e-11	-0.559168	0.076	0.142	1.68737e-06	AT3G49350	Ypt/Rab-GAP domain of gyp1p superfamily protein	DOWNinCol22vslhp1
0	AT3G49390	3.1755e-10	-1.14043	0.021	0.061	7.03881e-06	CID10	CTC-interacting domain 10	DOWNinCol22vslhp1
0	AT3G49530	3.42556e-21	-1.14927	0.095	0.2	7.5931e-17	ANAC062|NAC062|NTL6	NAC domain containing protein 62	DOWNinCol22vslhp1
0	AT3G49720	3.39468e-19	-1.04048	0.079	0.173	7.52464e-15	AT3G49720	unknown protein; FUNCTIONS IN: molecular_function unknown; INVOLVED IN: biological_process unknown; LOCATED IN: chloroplast thylakoid membrane, Golgi apparatus, plasma membrane, membrane; EXPRESSED IN: 25 plant structures; EXPRESSED DURING: 15 growth stages; BEST Arabidopsis thaliana protein match is: unknown protein (TAIR:AT5G65810.1); Has 64 Blast hits to 64 proteins in 11 species: Archae - 0; Bacteria - 0; Metazoa - 0; Fungi - 0; Plants - 64; Viruses - 0; Other Eukaryotes - 0 (source: NCBI BLink).	DOWNinCol22vslhp1
0	AT3G49810	2.79457e-12	-0.92484	0.052	0.113	6.19444e-08	AT3G49810	ARM repeat superfamily protein	DOWNinCol22vslhp1
0	AT3G50060	1.49181e-35	-1.82317	0.058	0.186	3.30674e-31	MYB77	myb domain protein 77	DOWNinCol22vslhp1
0	AT3G50240	1.06369e-06	-1.67206	0.012	0.036	0.0235777	KICP-02	ATP binding microtubule motor family protein	DOWNinCol22vslhp1
0	AT3G50380	4.12768e-08	-0.417171	0.12	0.186	0.000914941	AT3G50380	Protein of unknown function (DUF1162)	DOWNinCol22vslhp1
0	AT3G50590	2.36983e-09	-0.586309	0.08	0.14	5.25296e-05	AT3G50590	Transducin/WD40 repeat-like superfamily protein	DOWNinCol22vslhp1
0	AT3G50670	9.19067e-08	-0.345544	0.258	0.341	0.0020372	U1SNRNP|U1-70K	U1 small nuclear ribonucleoprotein-70K	DOWNinCol22vslhp1
0	AT3G51370	2.55924e-07	-0.396592	0.115	0.175	0.00567281	AT3G51370	Protein phosphatase 2C family protein	DOWNinCol22vslhp1
0	AT3G51550	9.03177e-12	-0.604954	0.112	0.192	2.00198e-07	FER	Malectin/receptor-like protein kinase family protein	DOWNinCol22vslhp1
0	AT3G51660	1.80492e-07	-0.805817	0.04	0.078	0.00400078	AT3G51660	Tautomerase/MIF superfamily protein	DOWNinCol22vslhp1
0	AT3G51820	4.55108e-09	-0.786965	0.047	0.095	0.000100879	G4|CHLG|ATG4	UbiA prenyltransferase family protein	DOWNinCol22vslhp1
0	AT3G51850	1.65474e-08	-0.714608	0.051	0.098	0.000366791	CPK13	calcium-dependent protein kinase 13	DOWNinCol22vslhp1
0	AT3G51950	2.87718e-09	-0.470247	0.123	0.193	6.37756e-05	AT3G51950	Zinc finger (CCCH-type) family protein / RNA recognition motif (RRM)-containing protein	DOWNinCol22vslhp1
0	AT3G52060	1.98294e-10	-1.06012	0.037	0.085	4.39539e-06	AT3G52060	Core-2/I-branching beta-1,6-N-acetylglucosaminyltransferase family protein	DOWNinCol22vslhp1
0	AT3G52180	4.44982e-12	-0.472342	0.136	0.226	9.86348e-08	ATPTPKIS1|SEX4|ATSEX4|DSP4	dual specificity protein phosphatase (DsPTP1) family protein	DOWNinCol22vslhp1
0	AT3G52380	1.30007e-06	-0.561396	0.054	0.094	0.0288173	PDE322|CP33	chloroplast RNA-binding protein 33	DOWNinCol22vslhp1
0	AT3G52400	1.66543e-07	-0.537284	0.142	0.203	0.0036916	ATSYP122|SYP122	syntaxin of plants 122	DOWNinCol22vslhp1
0	AT3G53130	8.05898e-09	-0.794856	0.038	0.081	0.000178635	LUT1|CYP97C1	Cytochrome P450 superfamily protein	DOWNinCol22vslhp1
0	AT3G53260	8.03001e-09	-1.59506	0.023	0.059	0.000177993	PAL2|ATPAL2	phenylalanine ammonia-lyase 2	DOWNinCol22vslhp1
0	AT3G53400	1.0677e-06	-1.01941	0.022	0.051	0.0236665	AT3G53400	BEST Arabidopsis thaliana protein match is: conserved peptide upstream open reading frame 47 (TAIR:AT5G03190.1); Has 285 Blast hits to 285 proteins in 23 species: Archae - 0; Bacteria - 0; Metazoa - 1; Fungi - 0; Plants - 279; Viruses - 0; Other Eukaryotes - 5 (source: NCBI BLink).	DOWNinCol22vslhp1
0	AT3G53610	4.42754e-08	-0.990944	0.028	0.065	0.000981409	RAB8|AtRab8B|ATRAB8|AtRABE1a	RAB GTPase homolog 8	DOWNinCol22vslhp1
0	AT3G53800	1.67314e-06	-0.6193	0.045	0.082	0.0370868	Fes1B	Fes1B	DOWNinCol22vslhp1
0	AT3G54030	4.10287e-10	-1.83529	0.009	0.041	9.09443e-06	AT3G54030	Protein kinase protein with tetratricopeptide repeat domain	DOWNinCol22vslhp1
0	AT3G54810	1.16843e-29	-1.51369	0.045	0.154	2.58993e-25	BME3|GATA8|BME3-ZF	Plant-specific GATA-type zinc finger transcription factor family protein	DOWNinCol22vslhp1
0	AT3G54920	2.67265e-21	-2.37276	0.011	0.072	5.92421e-17	PMR6	Pectin lyase-like superfamily protein	DOWNinCol22vslhp1
0	AT3G55330	5.98573e-18	-1.02772	0.076	0.166	1.3268e-13	PPL1	PsbP-like protein 1	DOWNinCol22vslhp1
0	AT3G55430	6.90297e-08	-0.531136	0.159	0.225	0.00153011	AT3G55430	O-Glycosyl hydrolases family 17 protein	DOWNinCol22vslhp1
0	AT3G55610	2.64459e-36	-1.44367	0.095	0.242	5.86201e-32	P5CS2	delta 1-pyrroline-5-carboxylate synthase 2	DOWNinCol22vslhp1
0	AT3G56170	4.72081e-08	-0.855147	0.04	0.08	0.00104642	CAN	Ca-2+ dependent nuclease	DOWNinCol22vslhp1
0	AT3G56200	2.26568e-14	-1.41441	0.021	0.072	5.0221e-10	AT3G56200	Transmembrane amino acid transporter family protein	DOWNinCol22vslhp1
0	AT3G56410	8.81553e-10	-0.429825	0.155	0.235	1.95405e-05	AT3G56410	Protein of unknown function (DUF3133)	DOWNinCol22vslhp1
0	AT3G56480	1.25563e-17	-1.16523	0.053	0.132	2.78322e-13	AT3G56480	myosin heavy chain-related	DOWNinCol22vslhp1
0	AT3G56800	3.63953e-10	-0.684675	0.107	0.176	8.06739e-06	acam-3|CAM3	calmodulin 3	DOWNinCol22vslhp1
0	AT3G57520	2.67747e-21	-1.24206	0.053	0.142	5.93488e-17	SIP2|AtSIP2	seed imbibition 2	DOWNinCol22vslhp1
0	AT3G57530	1.40421e-58	-1.27938	0.284	0.507	3.11258e-54	ATCPK32|CPK32|CDPK32	calcium-dependent protein kinase 32	DOWNinCol22vslhp1
0	AT3G57640	9.99552e-09	-0.728286	0.035	0.076	0.000221561	AT3G57640	Protein kinase superfamily protein	DOWNinCol22vslhp1
0	AT3G57930	6.91123e-15	-0.589942	0.134	0.232	1.53194e-10	AT3G57930	unknown protein; BEST Arabidopsis thaliana protein match is: unknown protein (TAIR:AT2G42190.1); Has 1519 Blast hits to 1241 proteins in 182 species: Archae - 0; Bacteria - 60; Metazoa - 576; Fungi - 133; Plants - 127; Viruses - 30; Other Eukaryotes - 593 (source: NCBI BLink).	DOWNinCol22vslhp1
0	AT3G58050	1.35432e-06	-0.479726	0.063	0.107	0.0300198	AT3G58050	unknown protein; BEST Arabidopsis thaliana protein match is: unknown protein (TAIR:AT2G41960.1); Has 13384 Blast hits to 8116 proteins in 546 species: Archae - 41; Bacteria - 766; Metazoa - 5596; Fungi - 1431; Plants - 589; Viruses - 46; Other Eukaryotes - 4915 (source: NCBI BLink).	DOWNinCol22vslhp1
0	AT3G58160	9.78883e-09	-0.49665	0.084	0.143	0.000216979	ATMYOS3|XI-16|XIJ|ATXIJ|MYA3	P-loop containing nucleoside triphosphate hydrolases superfamily protein	DOWNinCol22vslhp1
0	AT3G59290	1.24389e-06	-0.539754	0.058	0.099	0.027572	AT3G59290	ENTH/VHS family protein	DOWNinCol22vslhp1
0	AT3G59350	4.35738e-31	-1.16029	0.08	0.211	9.65857e-27	AT3G59350	Protein kinase superfamily protein	DOWNinCol22vslhp1
0	AT3G59410	9.03303e-07	-0.334841	0.174	0.242	0.0200226	GCN2	protein kinase family protein	DOWNinCol22vslhp1
0	AT3G59780	1.38727e-08	-0.251303	0.147	0.224	0.000307503	AT3G59780	Rhodanese/Cell cycle control phosphatase superfamily protein	DOWNinCol22vslhp1
0	AT3G59820	2.76324e-12	-1.47328	0.019	0.064	6.125e-08	AT3G59820	LETM1-like protein	DOWNinCol22vslhp1
0	AT3G60130	5.1177e-20	-1.11092	0.041	0.122	1.13439e-15	BGLU16	beta glucosidase 16	DOWNinCol22vslhp1
0	AT3G60245	2.20612e-13	-0.774599	0.08	0.155	4.89009e-09	AT3G60245	Zinc-binding ribosomal protein family protein	DOWNinCol22vslhp1
0	AT3G60320	4.13001e-09	-0.55897	0.073	0.131	9.15457e-05	AT3G60320	Protein of unknown function (DUF630 and DUF632)	DOWNinCol22vslhp1
0	AT3G60415	7.14724e-07	-0.776123	0.036	0.071	0.0158426	NA	NA	DOWNinCol22vslhp1
0	AT3G60520	1.41172e-15	-1.96037	0.014	0.063	3.12922e-11	AT3G60520	unknown protein; BEST Arabidopsis thaliana protein match is: unknown protein (TAIR:AT1G02070.1); Has 107 Blast hits to 107 proteins in 14 species: Archae - 0; Bacteria - 0; Metazoa - 0; Fungi - 0; Plants - 107; Viruses - 0; Other Eukaryotes - 0 (source: NCBI BLink).	DOWNinCol22vslhp1
0	AT3G60530	6.69974e-09	-1.97018	0.009	0.037	0.000148506	GATA4	GATA transcription factor 4	DOWNinCol22vslhp1
0	AT3G60710	8.52223e-08	-2.80722	0.003	0.022	0.00188904	AT3G60710	F-box family protein	DOWNinCol22vslhp1
0	AT3G61190	4.02685e-08	-0.823011	0.027	0.063	0.000892592	BAP1	BON association protein 1	DOWNinCol22vslhp1
0	AT3G61440	1.22602e-12	-0.454253	0.164	0.261	2.71759e-08	ATCYSC1|ARATH;BSAS3;1|CYSC1	cysteine synthase C1	DOWNinCol22vslhp1
0	AT3G61690	1.1902e-06	-0.416951	0.085	0.135	0.0263821	AT3G61690	nucleotidyltransferases	DOWNinCol22vslhp1
0	AT3G62010	6.38204e-07	-0.278206	0.24	0.323	0.0141464	AT3G62010	unknown protein; LOCATED IN: cellular_component unknown; EXPRESSED IN: 23 plant structures; EXPRESSED DURING: 15 growth stages; Has 553 Blast hits to 216 proteins in 93 species: Archae - 0; Bacteria - 124; Metazoa - 193; Fungi - 58; Plants - 108; Viruses - 0; Other Eukaryotes - 70 (source: NCBI BLink).	DOWNinCol22vslhp1
0	AT3G62360	9.79486e-07	-0.730274	0.045	0.083	0.0217113	AT3G62360	Carbohydrate-binding-like fold	DOWNinCol22vslhp1
0	AT3G62420	1.48918e-51	-1.6465	0.087	0.272	3.30092e-47	ATBZIP53|BZIP53	basic region/leucine zipper motif 53	DOWNinCol22vslhp1
0	AT3G62900	6.57554e-08	-0.277661	0.216	0.301	0.00145753	AT3G62900	CW-type Zinc Finger	DOWNinCol22vslhp1
0	AT3G62910	5.01171e-11	-1.018	0.034	0.083	1.11089e-06	APG3	Peptide chain release factor 1	DOWNinCol22vslhp1
0	AT3G63240	1.7375e-12	-2.50512	0.007	0.043	3.85133e-08	AT3G63240	DNAse I-like superfamily protein	DOWNinCol22vslhp1
0	AT3G63460	1.37648e-07	-0.325179	0.131	0.197	0.00305111	AT3G63460	transducin family protein / WD-40 repeat family protein	DOWNinCol22vslhp1
0	AT3G63520	2.3324e-08	-0.244176	0.327	0.429	0.000516999	ATNCED1|ATCCD1|CCD1|NCED1	carotenoid cleavage dioxygenase 1	DOWNinCol22vslhp1
0	AT4G00330	1.85144e-14	-0.802719	0.066	0.142	4.1039e-10	CRCK2	calmodulin-binding receptor-like cytoplasmic kinase 2	DOWNinCol22vslhp1
0	AT4G00430	3.55259e-11	-0.915161	0.056	0.115	7.87467e-07	PIP1E|TMP-C|PIP1;4	plasma membrane intrinsic protein 1;4	DOWNinCol22vslhp1
0	AT4G02130	8.59803e-13	-1.04736	0.026	0.077	1.90584e-08	LGT10|GATL6	galacturonosyltransferase 6	DOWNinCol22vslhp1
0	AT4G02200	8.17408e-08	-1.30858	0.022	0.055	0.00181187	AT4G02200	Drought-responsive family protein	DOWNinCol22vslhp1
0	AT4G02480	5.68836e-07	-0.292008	0.264	0.35	0.0126088	AT4G02480	AAA-type ATPase family protein	DOWNinCol22vslhp1
0	AT4G02530	2.28799e-07	-0.595851	0.051	0.093	0.00507156	AT4G02530	chloroplast thylakoid lumen protein	DOWNinCol22vslhp1
0	AT4G02600	1.07024e-07	-0.400935	0.131	0.197	0.00237229	ATMLO1|MLO1	Seven transmembrane MLO family protein	DOWNinCol22vslhp1
0	AT4G02660	7.46993e-14	-1.8931	0.012	0.056	1.65578e-09	AT4G02660	Beige/BEACH domain ;WD domain, G-beta repeat protein	DOWNinCol22vslhp1
0	AT4G02715	6.52632e-08	-1.08107	0.029	0.065	0.00144662	AT4G02715	unknown protein; Has 30201 Blast hits to 17322 proteins in 780 species: Archae - 12; Bacteria - 1396; Metazoa - 17338; Fungi - 3422; Plants - 5037; Viruses - 0; Other Eukaryotes - 2996 (source: NCBI BLink).	DOWNinCol22vslhp1
0	AT4G03420	3.85854e-08	-0.69626	0.063	0.113	0.000855285	AT4G03420	Protein of unknown function (DUF789)	DOWNinCol22vslhp1
0	AT4G04330	1.47289e-20	-0.569847	0.22	0.361	3.26482e-16	AT4G04330	Chaperonin-like RbcX protein	DOWNinCol22vslhp1
0	AT4G04340	1.2754e-10	-0.400387	0.179	0.269	2.82705e-06	AT4G04340	ERD (early-responsive to dehydration stress) family protein	DOWNinCol22vslhp1
0	AT4G04350	1.57939e-06	-0.334374	0.12	0.177	0.0350088	EMB2369	tRNA synthetase class I (I, L, M and V) family protein	DOWNinCol22vslhp1
0	AT4G04970	2.30217e-13	-0.561897	0.13	0.221	5.10298e-09	GSL01|ATGSL01|ATGSL1|GSL1	glucan synthase-like 1	DOWNinCol22vslhp1
0	AT4G09000	1.76472e-07	-0.453827	0.093	0.149	0.00391168	GRF1|GF14 CHI	general regulatory factor 1	DOWNinCol22vslhp1
0	AT4G09020	3.25168e-19	-0.72777	0.148	0.267	7.20767e-15	ATISA3|ISA3	isoamylase 3	DOWNinCol22vslhp1
0	AT4G09150	5.31856e-11	-0.427036	0.167	0.257	1.17891e-06	AT4G09150	T-complex protein 11	DOWNinCol22vslhp1
0	AT4G10060	1.87688e-15	-0.404978	0.348	0.485	4.1603e-11	AT4G10060	Beta-glucosidase, GBA2 type family protein	DOWNinCol22vslhp1
0	AT4G10080	6.65412e-07	-0.344537	0.136	0.199	0.0147495	AT4G10080	unknown protein; BEST Arabidopsis thaliana protein match is: unknown protein (TAIR:AT4G13530.1); Has 120 Blast hits to 114 proteins in 21 species: Archae - 2; Bacteria - 4; Metazoa - 0; Fungi - 12; Plants - 100; Viruses - 0; Other Eukaryotes - 2 (source: NCBI BLink).	DOWNinCol22vslhp1
0	AT4G11180	3.24433e-09	-3.48557	0.002	0.024	7.19138e-05	AT4G11180	Disease resistance-responsive (dirigent-like protein) family protein	DOWNinCol22vslhp1
0	AT4G11280	6.30685e-09	-0.728315	0.076	0.132	0.000139798	ATACS6|ACS6	1-aminocyclopropane-1-carboxylic acid (acc) synthase 6	DOWNinCol22vslhp1
0	AT4G11800	4.27545e-08	-0.841208	0.043	0.085	0.000947697	AT4G11800	Calcineurin-like metallo-phosphoesterase superfamily protein	DOWNinCol22vslhp1
0	AT4G12120	4.39184e-09	-0.821862	0.047	0.094	9.73496e-05	SEC1B|ATSEC1B	Sec1/munc18-like (SM) proteins superfamily	DOWNinCol22vslhp1
0	AT4G12420	6.53591e-32	-2.2065	0.026	0.126	1.44875e-27	SKU5	Cupredoxin superfamily protein	DOWNinCol22vslhp1
0	AT4G12720	1.07078e-14	-1.00595	0.058	0.13	2.37349e-10	ATNUDX7|NUDT7|AtNUDT7|GFG1	MutT/nudix family protein	DOWNinCol22vslhp1
0	AT4G12830	1.69441e-07	-0.600695	0.05	0.093	0.00375584	AT4G12830	alpha/beta-Hydrolases superfamily protein	DOWNinCol22vslhp1
0	AT4G13020	4.05303e-13	-0.505883	0.171	0.272	8.98394e-09	MHK	Protein kinase superfamily protein	DOWNinCol22vslhp1
0	AT4G13340	3.04594e-67	-1.75182	0.123	0.35	6.75164e-63	AT4G13340	Leucine-rich repeat (LRR) family protein	DOWNinCol22vslhp1
0	AT4G13500	1.84751e-13	-0.902717	0.044	0.106	4.0952e-09	AT4G13500	unknown protein; FUNCTIONS IN: molecular_function unknown; INVOLVED IN: biological_process unknown; LOCATED IN: chloroplast; BEST Arabidopsis thaliana protein match is: unknown protein (TAIR:AT2G05310.1); Has 50 Blast hits to 50 proteins in 20 species: Archae - 0; Bacteria - 0; Metazoa - 0; Fungi - 0; Plants - 50; Viruses - 0; Other Eukaryotes - 0 (source: NCBI BLink).	DOWNinCol22vslhp1
0	AT4G13560	3.16721e-35	-2.70754	0.02	0.123	7.02043e-31	UNE15	Late embryogenesis abundant protein (LEA) family protein	DOWNinCol22vslhp1
0	AT4G13575	3.74502e-48	-10.8378	0	0.11	8.30122e-44	AT4G13575	unknown protein; FUNCTIONS IN: molecular_function unknown; INVOLVED IN: biological_process unknown; LOCATED IN: cellular_component unknown; Has 30201 Blast hits to 17322 proteins in 780 species: Archae - 12; Bacteria - 1396; Metazoa - 17338; Fungi - 3422; Plants - 5037; Viruses - 0; Other Eukaryotes - 2996 (source: NCBI BLink).	DOWNinCol22vslhp1
0	AT4G13670	5.15905e-11	-0.518726	0.114	0.192	1.14355e-06	PTAC5	plastid transcriptionally active 5	DOWNinCol22vslhp1
0	AT4G14070	7.3788e-07	-0.431734	0.092	0.144	0.0163558	AAE15	acyl-activating enzyme 15	DOWNinCol22vslhp1
0	AT4G14360	8.98595e-11	-0.853373	0.034	0.082	1.99183e-06	AT4G14360	S-adenosyl-L-methionine-dependent methyltransferases superfamily protein	DOWNinCol22vslhp1
0	AT4G14760	5.09042e-90	-1.76642	0.124	0.406	1.12834e-85	AT4G14760	kinase interacting (KIP1-like) family protein	DOWNinCol22vslhp1
0	AT4G14780	4.53341e-09	-0.672069	0.062	0.114	0.000100488	AT4G14780	Protein kinase superfamily protein	DOWNinCol22vslhp1
0	AT4G14920	1.44614e-12	-0.994028	0.05	0.11	3.2055e-08	AT4G14920	Acyl-CoA N-acyltransferase with RING/FYVE/PHD-type zinc finger protein	DOWNinCol22vslhp1
0	AT4G14930	5.63864e-19	-1.03122	0.087	0.183	1.24986e-14	AT4G14930	Survival protein SurE-like phosphatase/nucleotidase	DOWNinCol22vslhp1
0	AT4G15030	1.88971e-09	-0.570019	0.082	0.144	4.18873e-05	AT4G15030	CONTAINS InterPro DOMAIN/s: Folate-sensitive fragile site protein Fra10Ac1 (InterPro:IPR019129); Has 8455 Blast hits to 5700 proteins in 376 species: Archae - 6; Bacteria - 264; Metazoa - 3820; Fungi - 744; Plants - 645; Viruses - 76; Other Eukaryotes - 2900 (source: NCBI BLink).	DOWNinCol22vslhp1
0	AT4G15110	1.15334e-06	-0.681907	0.053	0.093	0.025565	CYP97B3	cytochrome P450, family 97, subfamily B, polypeptide 3	DOWNinCol22vslhp1
0	AT4G15820	1.92183e-06	-0.825207	0.031	0.062	0.0425992	AT4G15820	BEST Arabidopsis thaliana protein match is: embryo defective 1703 (TAIR:AT3G61780.1); Has 524 Blast hits to 443 proteins in 102 species: Archae - 0; Bacteria - 13; Metazoa - 196; Fungi - 37; Plants - 43; Viruses - 3; Other Eukaryotes - 232 (source: NCBI BLink).	DOWNinCol22vslhp1
0	AT4G15920	1.46817e-12	-0.673005	0.086	0.161	3.25435e-08	AT4G15920	Nodulin MtN3 family protein	DOWNinCol22vslhp1
0	AT4G16146	1.89553e-07	-0.560348	0.053	0.097	0.00420163	AT4G16146	cAMP-regulated phosphoprotein 19-related protein	DOWNinCol22vslhp1
0	AT4G16340	1.23245e-10	-0.851258	0.032	0.08	2.73185e-06	SPK1	guanyl-nucleotide exchange factors;GTPase binding;GTP binding	DOWNinCol22vslhp1
0	AT4G16500	1.34557e-09	-1.45115	0.021	0.058	2.9826e-05	AT4G16500	Cystatin/monellin superfamily protein	DOWNinCol22vslhp1
0	AT4G16660	5.43481e-20	-0.685538	0.11	0.221	1.20468e-15	AT4G16660	heat shock protein 70 (Hsp 70) family protein	DOWNinCol22vslhp1
0	AT4G16990	1.03276e-08	-0.201304	0.378	0.487	0.000228923	RLM3	disease resistance protein (TIR-NBS class), putative	DOWNinCol22vslhp1
0	AT4G17140	1.8299e-51	-0.673357	0.583	0.758	4.05615e-47	AT4G17140	pleckstrin homology (PH) domain-containing protein	DOWNinCol22vslhp1
0	AT4G17150	2.42649e-07	-0.660847	0.042	0.081	0.00537856	AT4G17150	alpha/beta-Hydrolases superfamily protein	DOWNinCol22vslhp1
0	AT4G17330	6.46432e-08	-0.299452	0.251	0.341	0.00143288	G2484-1|ATG2484-1	G2484-1 protein	DOWNinCol22vslhp1
0	AT4G17890	2.00138e-06	-0.590992	0.026	0.055	0.0443625	AGD8	ARF-GAP domain 8	DOWNinCol22vslhp1
0	AT4G18030	3.22179e-20	-1.2765	0.034	0.111	7.14141e-16	AT4G18030	S-adenosyl-L-methionine-dependent methyltransferases superfamily protein	DOWNinCol22vslhp1
0	AT4G18375	4.79719e-07	-2.53551	0.002	0.019	0.0106335	AT4G18375	RNA-binding KH domain-containing protein	DOWNinCol22vslhp1
0	AT4G19120	3.41872e-28	-1.06364	0.093	0.22	7.57794e-24	ERD3	S-adenosyl-L-methionine-dependent methyltransferases superfamily protein	DOWNinCol22vslhp1
0	AT4G19520	5.3542e-30	-0.741329	0.378	0.548	1.18681e-25	AT4G19520	disease resistance protein (TIR-NBS-LRR class) family	DOWNinCol22vslhp1
0	AT4G19530	3.15162e-17	-1.06073	0.049	0.125	6.98588e-13	AT4G19530	disease resistance protein (TIR-NBS-LRR class) family	DOWNinCol22vslhp1
0	AT4G20830	3.30268e-18	-1.22783	0.057	0.14	7.32073e-14	AT4G20830	FAD-binding Berberine family protein	DOWNinCol22vslhp1
0	AT4G20890	5.32735e-08	-1.00953	0.038	0.078	0.00118086	TUB9	tubulin beta-9 chain	DOWNinCol22vslhp1
0	AT4G21215	1.27353e-06	-0.339008	0.1	0.153	0.028229	AT4G21215	unknown protein; Has 35333 Blast hits to 34131 proteins in 2444 species: Archae - 798; Bacteria - 22429; Metazoa - 974; Fungi - 991; Plants - 531; Viruses - 0; Other Eukaryotes - 9610 (source: NCBI BLink).	DOWNinCol22vslhp1
0	AT4G21280	9.31567e-07	-0.407088	0.088	0.14	0.0206491	PSBQ-1|PSBQA|PSBQ	photosystem II subunit QA	DOWNinCol22vslhp1
0	AT4G21430	1.91076e-10	-0.983944	0.035	0.083	4.2354e-06	B160	Zinc finger, RING-type;Transcription factor jumonji/aspartyl beta-hydroxylase	DOWNinCol22vslhp1
0	AT4G21760	9.57559e-16	-3.98327	0.003	0.043	2.12253e-11	BGLU47	beta-glucosidase 47	DOWNinCol22vslhp1
0	AT4G21790	3.87895e-10	-0.695676	0.055	0.11	8.59808e-06	TOM1|ATTOM1	tobamovirus multiplication 1	DOWNinCol22vslhp1
0	AT4G21990	4.94301e-10	-0.770527	0.035	0.081	1.09567e-05	PRH26|PRH-26|APR3|ATAPR3	APS reductase 3	DOWNinCol22vslhp1
0	AT4G22200	4.38869e-09	-0.645992	0.081	0.138	9.72798e-05	AKT2|AKT3|AKT2/3|KT2/3	potassium transport 2/3	DOWNinCol22vslhp1
0	AT4G22540	1.06143e-11	-0.776451	0.062	0.125	2.35276e-07	ORP2A	OSBP(oxysterol binding protein)-related protein 2A	DOWNinCol22vslhp1
0	AT4G22950	7.88694e-12	-3.18039	0.003	0.032	1.74822e-07	GL19|AGL19	AGAMOUS-like 19	DOWNinCol22vslhp1
0	AT4G23010	5.35055e-07	-0.273618	0.143	0.208	0.01186	ATUTR2|UTR2	UDP-galactose transporter 2	DOWNinCol22vslhp1
0	AT4G23570	9.46192e-14	-0.818218	0.087	0.166	2.09733e-09	SGT1A	phosphatase-related	DOWNinCol22vslhp1
0	AT4G23820	2.31939e-09	-1.68758	0.01	0.04	5.14115e-05	AT4G23820	Pectin lyase-like superfamily protein	DOWNinCol22vslhp1
0	AT4G24190	9.47891e-11	-0.645447	0.076	0.141	2.1011e-06	SHD|HSP90.7|AtHsp90-7|AtHsp90.7	Chaperone protein htpG family protein	DOWNinCol22vslhp1
0	AT4G24380	4.0716e-47	-1.82683	0.081	0.248	9.02511e-43	AT4G24380	INVOLVED IN: 10-formyltetrahydrofolate biosynthetic process, folic acid and derivative biosynthetic process; EXPRESSED IN: 24 plant structures; EXPRESSED DURING: 15 growth stages; CONTAINS InterPro DOMAIN/s: Serine hydrolase (InterPro:IPR005645); BEST Arabidopsis thaliana protein match is: alpha/beta-Hydrolases superfamily protein (TAIR:AT5G65400.1); Has 30201 Blast hits to 17322 proteins in 780 species: Archae - 12; Bacteria - 1396; Metazoa - 17338; Fungi - 3422; Plants - 5037; Viruses - 0; Other Eukaryotes - 2996 (source: NCBI BLink).	DOWNinCol22vslhp1
0	AT4G24570	6.45937e-13	-0.524786	0.193	0.292	1.43178e-08	DIC2	dicarboxylate carrier 2	DOWNinCol22vslhp1
0	AT4G24930	9.66613e-08	-1.15035	0.019	0.05	0.0021426	AT4G24930	thylakoid lumenal 17.9 kDa protein, chloroplast	DOWNinCol22vslhp1
0	AT4G25030	5.20205e-13	-0.891201	0.06	0.127	1.15309e-08	AT4G25030	unknown protein; BEST Arabidopsis thaliana protein match is: unknown protein (TAIR:AT5G45410.3); Has 125 Blast hits to 125 proteins in 36 species: Archae - 2; Bacteria - 31; Metazoa - 0; Fungi - 4; Plants - 88; Viruses - 0; Other Eukaryotes - 0 (source: NCBI BLink).	DOWNinCol22vslhp1
0	AT4G25100	4.77597e-63	-1.32987	0.183	0.422	1.05864e-58	FSD1|ATFSD1	Fe superoxide dismutase 1	DOWNinCol22vslhp1
0	AT4G25290	2.11827e-08	-0.415636	0.095	0.156	0.000469536	AT4G25290	DNA photolyases;DNA photolyases	DOWNinCol22vslhp1
0	AT4G25390	1.07354e-09	-0.903347	0.08	0.139	2.37961e-05	AT4G25390	Protein kinase superfamily protein	DOWNinCol22vslhp1
0	AT4G25810	5.24011e-15	-2.26026	0.007	0.048	1.16152e-10	XTR6|XTH23	xyloglucan endotransglycosylase 6	DOWNinCol22vslhp1
0	AT4G25835	1.55018e-06	-7.8421	0	0.013	0.0343612	AT4G25835	P-loop containing nucleoside triphosphate hydrolases superfamily protein	DOWNinCol22vslhp1
0	AT4G26100	2.59692e-07	-0.862816	0.035	0.071	0.00575634	CKL1|CK1	casein kinase 1	DOWNinCol22vslhp1
0	AT4G26480	7.72633e-07	-0.446309	0.063	0.107	0.0171262	AT4G26480	RNA-binding KH domain-containing protein	DOWNinCol22vslhp1
0	AT4G26510	6.23975e-10	-0.53031	0.088	0.155	1.3831e-05	UKL4	uridine kinase-like 4	DOWNinCol22vslhp1
0	AT4G26690	5.28194e-27	-1.25328	0.088	0.21	1.17079e-22	GPDL2|SHV3|MRH5	PLC-like phosphodiesterase family protein	DOWNinCol22vslhp1
0	AT4G26700	5.69044e-11	-0.38027	0.247	0.354	1.26134e-06	ATFIM1|FIM1	fimbrin 1	DOWNinCol22vslhp1
0	AT4G27100	1.31995e-07	-0.657076	0.047	0.09	0.00292579	AT4G27100	Ypt/Rab-GAP domain of gyp1p superfamily protein	DOWNinCol22vslhp1
0	AT4G27240	1.28075e-06	-1.97681	0.009	0.03	0.028389	AT4G27240	zinc finger (C2H2 type) family protein	DOWNinCol22vslhp1
0	AT4G27280	2.04809e-20	-1.08296	0.07	0.164	4.53979e-16	AT4G27280	Calcium-binding EF-hand family protein	DOWNinCol22vslhp1
0	AT4G27440	6.07903e-17	-0.558454	0.138	0.248	1.34748e-12	PORB	protochlorophyllide oxidoreductase B	DOWNinCol22vslhp1
0	AT4G27500	2.61484e-08	-0.354916	0.22	0.305	0.000579606	PPI1	proton pump interactor 1	DOWNinCol22vslhp1
0	AT4G27720	1.39518e-09	-1.18224	0.018	0.054	3.09255e-05	AT4G27720	Major facilitator superfamily protein	DOWNinCol22vslhp1
0	AT4G28080	2.48755e-07	-0.172158	0.528	0.621	0.0055139	AT4G28080	Tetratricopeptide repeat (TPR)-like superfamily protein	DOWNinCol22vslhp1
0	AT4G28365	8.16259e-07	-1.34838	0.011	0.035	0.0180932	ENODL3|AtENODL3	early nodulin-like protein 3	DOWNinCol22vslhp1
0	AT4G28400	1.59811e-09	-0.46315	0.245	0.337	3.54237e-05	AT4G28400	Protein phosphatase 2C family protein	DOWNinCol22vslhp1
0	AT4G28710	7.76884e-07	-0.305552	0.161	0.228	0.0172204	XIH|ATXIH	Myosin family protein with Dil domain	DOWNinCol22vslhp1
0	AT4G29220	4.45213e-11	-0.501372	0.095	0.168	9.86858e-07	PFK1	phosphofructokinase 1	DOWNinCol22vslhp1
0	AT4G29310	1.23107e-08	-0.653167	0.023	0.06	0.000272879	AT4G29310	Protein of unknown function (DUF1005)	DOWNinCol22vslhp1
0	AT4G29330	7.20856e-07	-0.730913	0.038	0.074	0.0159785	DER1	DERLIN-1	DOWNinCol22vslhp1
0	AT4G29440	8.05445e-07	-0.633239	0.07	0.114	0.0178535	AT4G29440	Regulator of Vps4 activity in the MVB pathway protein	DOWNinCol22vslhp1
0	AT4G30100	1.2038e-14	-0.593027	0.142	0.242	2.66835e-10	AT4G30100	P-loop containing nucleoside triphosphate hydrolases superfamily protein	DOWNinCol22vslhp1
0	AT4G30210	2.06299e-17	-0.733816	0.125	0.227	4.57281e-13	AR2|ATR2	P450 reductase 2	DOWNinCol22vslhp1
0	AT4G30290	5.07349e-08	-3.0157	0.003	0.024	0.00112459	ATXTH19|XTH19	xyloglucan endotransglucosylase/hydrolase 19	DOWNinCol22vslhp1
0	AT4G30310	1.55245e-10	-0.444931	0.164	0.251	3.44116e-06	AT4G30310	FGGY family of carbohydrate kinase	DOWNinCol22vslhp1
0	AT4G30470	6.39796e-26	-0.933579	0.147	0.285	1.41817e-21	AT4G30470	NAD(P)-binding Rossmann-fold superfamily protein	DOWNinCol22vslhp1
0	AT4G30690	1.69537e-07	-0.208352	0.274	0.364	0.00375796	AT4G30690	Translation initiation factor 3 protein	DOWNinCol22vslhp1
0	AT4G30710	1.6598e-07	-1.90383	0.008	0.031	0.00367912	AT4G30710	Family of unknown function (DUF566)	DOWNinCol22vslhp1
0	AT4G30990	1.316e-07	-0.661977	0.055	0.099	0.00291705	AT4G30990	ARM repeat superfamily protein	DOWNinCol22vslhp1
0	AT4G31000	2.64367e-46	-2.85935	0.027	0.161	5.85997e-42	AT4G31000	Calmodulin-binding protein	DOWNinCol22vslhp1
0	AT4G31115	2.1657e-06	-0.333713	0.098	0.149	0.048005	AT4G31115	Protein of unknown function (DUF1997)	DOWNinCol22vslhp1
0	AT4G31354	1.44409e-15	-0.892953	0.071	0.151	3.20097e-11	AT4G31354	unknown protein; BEST Arabidopsis thaliana protein match is: unknown protein (TAIR:AT4G31351.1); Has 30201 Blast hits to 17322 proteins in 780 species: Archae - 12; Bacteria - 1396; Metazoa - 17338; Fungi - 3422; Plants - 5037; Viruses - 0; Other Eukaryotes - 2996 (source: NCBI BLink).	DOWNinCol22vslhp1
0	AT4G31405	1.54229e-18	-1.43999	0.029	0.099	3.41865e-14	NA	NA	DOWNinCol22vslhp1
0	AT4G31480	2.40952e-07	-0.856153	0.036	0.073	0.00534095	AT4G31480	Coatomer, beta subunit	DOWNinCol22vslhp1
0	AT4G31490	8.11099e-07	-0.810876	0.033	0.067	0.0179788	AT4G31490	Coatomer, beta subunit	DOWNinCol22vslhp1
0	AT4G31550	7.05271e-14	-0.749727	0.119	0.206	1.5633e-09	ATWRKY11|WRKY11	WRKY DNA-binding protein 11	DOWNinCol22vslhp1
0	AT4G31570	3.07141e-09	-0.27951	0.293	0.397	6.80808e-05	AT4G31570	CONTAINS InterPro DOMAIN/s: Prefoldin (InterPro:IPR009053); BEST Arabidopsis thaliana protein match is: unknown protein (TAIR:AT1G24460.1); Has 194354 Blast hits to 66887 proteins in 3244 species: Archae - 3688; Bacteria - 38556; Metazoa - 84828; Fungi - 17265; Plants - 10589; Viruses - 805; Other Eukaryotes - 38623 (source: NCBI BLink).	DOWNinCol22vslhp1
0	AT4G31990	1.19251e-06	-0.434832	0.089	0.14	0.0264332	AAT3|ATAAT1|ASP5	aspartate aminotransferase 5	DOWNinCol22vslhp1
