## Supplementary Tables S1-S7 for "Trans-generational adaptation to maternal climate through hormone transport in plants" (part 3 of 3)

### Sheet: Table S5 (continued)
Cluster	Row.names	p_val	avg_log2FC	pct.1	pct.2	p_val_adj	Ara_gene	Ara_annotation	Comparison
0	AT4G32030	1.2191e-07	-0.544347	0.121	0.181	0.00270226	AT4G32030	unknown protein; BEST Arabidopsis thaliana protein match is: unknown protein (TAIR:AT1G80610.1); Has 63 Blast hits to 59 proteins in 12 species: Archae - 0; Bacteria - 0; Metazoa - 6; Fungi - 0; Plants - 53; Viruses - 0; Other Eukaryotes - 4 (source: NCBI BLink).	DOWNinCol22vslhp1
0	AT4G32250	4.85166e-07	-0.501965	0.097	0.15	0.0107542	AT4G32250	Protein kinase superfamily protein	DOWNinCol22vslhp1
0	AT4G32330	2.21043e-08	-0.389859	0.109	0.174	0.000489964	AT4G32330	TPX2 (targeting protein for Xklp2) protein family	DOWNinCol22vslhp1
0	AT4G32410	7.99609e-35	-1.02607	0.135	0.301	1.77241e-30	CESA1|RSW1|AtCESA1	cellulose synthase 1	DOWNinCol22vslhp1
0	AT4G32480	2.67303e-29	-2.38773	0.022	0.112	5.92503e-25	AT4G32480	Protein of unknown function (DUF506)	DOWNinCol22vslhp1
0	AT4G32820	9.29327e-07	-0.462726	0.062	0.105	0.0205995	AT4G32820	Tetratricopeptide repeat (TPR)-like superfamily protein	DOWNinCol22vslhp1
0	AT4G32980	3.28694e-42	-3.59637	0.006	0.11	7.28583e-38	ATH1	homeobox gene 1	DOWNinCol22vslhp1
0	AT4G33010	9.18507e-11	-0.37587	0.201	0.298	2.03596e-06	GLDP1|AtGLDP1	glycine decarboxylase P-protein 1	DOWNinCol22vslhp1
0	AT4G33520	2.01967e-06	-0.399609	0.067	0.11	0.044768	HMA6|PAA1	P-type ATP-ase 1	DOWNinCol22vslhp1
0	AT4G33700	3.55585e-07	-0.706468	0.051	0.093	0.00788189	AT4G33700	CBS domain-containing protein with a domain of unknown function (DUF21)	DOWNinCol22vslhp1
0	AT4G33920	1.11835e-13	-0.745178	0.098	0.182	2.47894e-09	AT4G33920	Protein phosphatase 2C family protein	DOWNinCol22vslhp1
0	AT4G33960	1.43938e-07	-1.21694	0.016	0.044	0.00319054	AT4G33960	unknown protein; FUNCTIONS IN: molecular_function unknown; INVOLVED IN: biological_process unknown; LOCATED IN: endomembrane system; EXPRESSED IN: 20 plant structures; EXPRESSED DURING: 10 growth stages; BEST Arabidopsis thaliana protein match is: unknown protein (TAIR:AT2G15830.1); Has 32 Blast hits to 32 proteins in 4 species: Archae - 0; Bacteria - 0; Metazoa - 0; Fungi - 0; Plants - 32; Viruses - 0; Other Eukaryotes - 0 (source: NCBI BLink).	DOWNinCol22vslhp1
0	AT4G33980	2.39068e-21	-0.596348	0.144	0.271	5.29919e-17	AT4G33980	BEST Arabidopsis thaliana protein match is: cold regulated gene 27 (TAIR:AT5G42900.2); Has 30201 Blast hits to 17322 proteins in 780 species: Archae - 12; Bacteria - 1396; Metazoa - 17338; Fungi - 3422; Plants - 5037; Viruses - 0; Other Eukaryotes - 2996 (source: NCBI BLink).	DOWNinCol22vslhp1
0	AT4G34150	1.73555e-15	-0.568038	0.274	0.387	3.84702e-11	AT4G34150	Calcium-dependent lipid-binding (CaLB domain) family protein	DOWNinCol22vslhp1
0	AT4G34260	3.4485e-11	-1.25715	0.014	0.052	7.64395e-07	FUC95A	1,2-alpha-L-fucosidases	DOWNinCol22vslhp1
0	AT4G34390	2.72046e-13	-0.841489	0.101	0.181	6.03017e-09	XLG2	extra-large GTP-binding protein 2	DOWNinCol22vslhp1
0	AT4G34410	4.86103e-07	-1.20159	0.033	0.067	0.010775	RRTF1	redox responsive transcription factor 1	DOWNinCol22vslhp1
0	AT4G34450	4.11773e-13	-0.809414	0.065	0.135	9.12735e-09	AT4G34450	coatomer gamma-2 subunit, putative / gamma-2 coat protein, putative / gamma-2 COP, putative	DOWNinCol22vslhp1
0	AT4G34670	1.38788e-08	-0.617682	0.066	0.119	0.000307638	AT4G34670	Ribosomal protein S3Ae	DOWNinCol22vslhp1
0	AT4G34950	2.58295e-127	-2.57172	0.093	0.42	5.72537e-123	AT4G34950	Major facilitator superfamily protein	DOWNinCol22vslhp1
0	AT4G35030	2.0578e-11	-2.80746	0.006	0.037	4.56133e-07	AT4G35030	Protein kinase superfamily protein	DOWNinCol22vslhp1
0	AT4G35110	2.26447e-10	-0.645013	0.087	0.154	5.01942e-06	AT4G35110	Arabidopsis phospholipase-like protein (PEARLI 4) family	DOWNinCol22vslhp1
0	AT4G35310	3.75887e-07	-0.637342	0.047	0.087	0.00833191	CPK5|ATCPK5	calmodulin-domain protein kinase 5	DOWNinCol22vslhp1
0	AT4G35440	9.89752e-11	-0.711011	0.065	0.126	2.19389e-06	ATCLC-E|CLC-E|CLCE	chloride channel E	DOWNinCol22vslhp1
0	AT4G36010	2.70335e-11	-0.782893	0.057	0.117	5.99224e-07	AT4G36010	Pathogenesis-related thaumatin superfamily protein	DOWNinCol22vslhp1
0	AT4G36080	1.78934e-07	-0.526021	0.113	0.171	0.00396626	AT4G36080	phosphotransferases, alcohol group as acceptor;binding;inositol or phosphatidylinositol kinases	DOWNinCol22vslhp1
0	AT4G36120	1.09153e-06	-0.80348	0.032	0.065	0.0241949	AT4G36120	Plant protein of unknown function (DUF869)	DOWNinCol22vslhp1
0	AT4G36270	2.19905e-07	-1.36286	0.017	0.045	0.0048744	AT4G36270	ATP binding	DOWNinCol22vslhp1
0	AT4G36280	2.27229e-07	-1.16885	0.013	0.039	0.00503675	AT4G36280	Histidine kinase-, DNA gyrase B-, and HSP90-like ATPase family protein	DOWNinCol22vslhp1
0	AT4G36670	9.57287e-07	-2.22289	0.005	0.024	0.0212192	AT4G36670	Major facilitator superfamily protein	DOWNinCol22vslhp1
0	AT4G36860	3.44496e-23	-0.836487	0.133	0.261	7.6361e-19	DAR1	LIM domain-containing protein	DOWNinCol22vslhp1
0	AT4G36940	2.51191e-07	-1.48462	0.013	0.04	0.00556789	NAPRT1	nicotinate phosphoribosyltransferase 1	DOWNinCol22vslhp1
0	AT4G37050	1.6351e-16	-1.12466	0.08	0.165	3.62436e-12	PLP4|AtPLAIVC|PLA V	PATATIN-like protein 4	DOWNinCol22vslhp1
0	AT4G37180	5.27046e-08	-0.717204	0.082	0.135	0.00116825	AT4G37180	Homeodomain-like superfamily protein	DOWNinCol22vslhp1
0	AT4G37260	6.5758e-30	-1.01062	0.145	0.292	1.45759e-25	ATMYB73|MYB73	myb domain protein 73	DOWNinCol22vslhp1
0	AT4G37300	7.85177e-14	-0.644184	0.113	0.201	1.74042e-09	MEE59	maternal effect embryo arrest 59	DOWNinCol22vslhp1
0	AT4G37310	3.09503e-15	-0.63612	0.189	0.297	6.86045e-11	CYP81H1	cytochrome P450, family 81, subfamily H, polypeptide 1	DOWNinCol22vslhp1
0	AT4G37540	2.24683e-43	-2.62912	0.021	0.145	4.98032e-39	LBD39	LOB domain-containing protein 39	DOWNinCol22vslhp1
0	AT4G37550	7.10879e-18	-1.02549	0.055	0.136	1.57574e-13	AT4G37550	Acetamidase/Formamidase family protein	DOWNinCol22vslhp1
0	AT4G37610	2.16381e-11	-0.945572	0.04	0.093	4.79631e-07	BT5	BTB and TAZ domain protein 5	DOWNinCol22vslhp1
0	AT4G38200	3.12935e-10	-0.581073	0.083	0.148	6.93652e-06	AT4G38200	SEC7-like guanine nucleotide exchange family protein	DOWNinCol22vslhp1
0	AT4G38230	1.59467e-06	-0.524018	0.048	0.087	0.0353475	CPK26|ATCPK26	calcium-dependent protein kinase 26	DOWNinCol22vslhp1
0	AT4G38240	4.99752e-12	-0.403648	0.224	0.331	1.10775e-07	GNTI|CGL|CGL1	alpha-1,3-mannosyl-glycoprotein beta-1,2-N-acetylglucosaminyltransferase, putative	DOWNinCol22vslhp1
0	AT4G39050	2.48916e-10	-0.632524	0.069	0.13	5.51748e-06	AT4G39050	Kinesin motor family protein	DOWNinCol22vslhp1
0	AT4G39350	1.10666e-15	-0.724073	0.115	0.209	2.45302e-11	ATH-A|CESA2|ATCESA2	cellulose synthase A2	DOWNinCol22vslhp1
0	AT4G39390	2.3293e-14	-0.876629	0.053	0.123	5.16312e-10	NST-K1|ATNST-KT1	nucleotide sugar transporter-KT 1	DOWNinCol22vslhp1
0	AT4G39400	2.45665e-07	-0.289335	0.11	0.172	0.00544542	DWF2|BRI1|ATBRI1|BIN1|CBB2	Leucine-rich receptor-like protein kinase family protein	DOWNinCol22vslhp1
0	AT4G39640	3.38274e-10	-2.79134	0.008	0.039	7.49819e-06	GGT1	gamma-glutamyl transpeptidase 1	DOWNinCol22vslhp1
0	AT4G39680	2.76843e-13	-0.341216	0.381	0.518	6.13651e-09	AT4G39680	SAP domain-containing protein	DOWNinCol22vslhp1
0	AT4G39960	1.05803e-08	-0.376381	0.092	0.154	0.000234524	AT4G39960	Molecular chaperone Hsp40/DnaJ family protein	DOWNinCol22vslhp1
0	AT5G01270	1.01772e-06	-0.670524	0.042	0.079	0.0225587	ATCPL2|CPL2	carboxyl-terminal domain (ctd) phosphatase-like 2	DOWNinCol22vslhp1
0	AT5G01600	1.15935e-08	-0.128579	0.111	0.176	0.000256982	FER1|ATFER1	ferretin 1	DOWNinCol22vslhp1
0	AT5G02500	9.27665e-07	-0.206116	0.25	0.331	0.0205626	HSC70-1|HSP70-1|HSC70|AT-HSC70-1	heat shock cognate protein 70-1	DOWNinCol22vslhp1
0	AT5G02940	2.55488e-16	-0.409115	0.33	0.469	5.66315e-12	AT5G02940	Protein of unknown function (DUF1012)	DOWNinCol22vslhp1
0	AT5G02970	1.61802e-12	-1.28531	0.035	0.088	3.58651e-08	AT5G02970	alpha/beta-Hydrolases superfamily protein	DOWNinCol22vslhp1
0	AT5G03040	1.23574e-06	-0.295713	0.083	0.133	0.0273915	iqd2	IQ-domain 2	DOWNinCol22vslhp1
0	AT5G03760	1.14657e-23	-5.37162	0.003	0.061	2.54148e-19	CSLA09|CSLA9|ATCSLA9|RAT4|ATCSLA09	Nucleotide-diphospho-sugar transferases superfamily protein	DOWNinCol22vslhp1
0	AT5G04020	1.81922e-20	-0.790949	0.11	0.221	4.03247e-16	AT5G04020	calmodulin binding	DOWNinCol22vslhp1
0	AT5G04220	2.08458e-12	-0.651926	0.094	0.17	4.62068e-08	NTMC2TYPE1.3|NTMC2T1.3|ATSYTC|SYT3|SYTC	Calcium-dependent lipid-binding (CaLB domain) family protein	DOWNinCol22vslhp1
0	AT5G04290	9.63302e-11	-0.500576	0.173	0.26	2.13525e-06	SPT5L|KTF1	kow domain-containing transcription factor 1	DOWNinCol22vslhp1
0	AT5G04460	7.17322e-08	-0.342328	0.1	0.161	0.00159002	AT5G04460	RING/U-box superfamily protein	DOWNinCol22vslhp1
0	AT5G04480	9.86577e-18	-0.588021	0.206	0.333	2.18685e-13	AT5G04480	UDP-Glycosyltransferase superfamily protein	DOWNinCol22vslhp1
0	AT5G04550	1.99435e-06	-0.743538	0.069	0.111	0.0442068	AT5G04550	Protein of unknown function (DUF668)	DOWNinCol22vslhp1
0	AT5G04720	8.92406e-07	-0.612057	0.064	0.107	0.0197811	ADR1-L2	ADR1-like 2	DOWNinCol22vslhp1
0	AT5G04870	1.91813e-11	-1.60909	0.018	0.06	4.25172e-07	ATCPK1|CPK1	calcium dependent protein kinase 1	DOWNinCol22vslhp1
0	AT5G05010	4.16348e-07	-0.531201	0.058	0.102	0.00922876	AT5G05010	clathrin adaptor complexes medium subunit family protein	DOWNinCol22vslhp1
0	AT5G05140	8.25556e-09	-0.322175	0.201	0.286	0.000182993	AT5G05140	Transcription elongation factor (TFIIS) family protein	DOWNinCol22vslhp1
0	AT5G05170	3.42185e-12	-0.485841	0.159	0.252	7.58488e-08	ATH-B|CESA3|CEV1|IXR1|ATCESA3	Cellulose synthase family protein	DOWNinCol22vslhp1
0	AT5G05560	4.10486e-09	-0.939101	0.029	0.07	9.09882e-05	EMB2771	E3 ubiquitin ligase, putative	DOWNinCol22vslhp1
0	AT5G05580	1.28357e-07	-1.73124	0.008	0.031	0.00284516	FAD8	fatty acid desaturase 8	DOWNinCol22vslhp1
0	AT5G05660	8.78123e-07	-0.928134	0.022	0.052	0.0194645	ATNFXL2	sequence-specific DNA binding transcription factors;zinc ion binding;sequence-specific DNA binding transcription factors	DOWNinCol22vslhp1
0	AT5G06050	2.3938e-07	-1.40158	0.011	0.035	0.0053061	AT5G06050	Putative methyltransferase family protein	DOWNinCol22vslhp1
0	AT5G06160	4.45106e-07	-0.718283	0.04	0.077	0.00986623	ATO	splicing factor-related	DOWNinCol22vslhp1
0	AT5G06390	1.75209e-07	-1.94701	0.006	0.027	0.00388368	FLA17	FASCICLIN-like arabinogalactan protein 17 precursor	DOWNinCol22vslhp1
0	AT5G06930	1.21728e-08	-0.395472	0.092	0.155	0.000269823	AT5G06930	LOCATED IN: chloroplast; EXPRESSED IN: 15 plant structures; EXPRESSED DURING: 7 growth stages; BEST Arabidopsis thaliana protein match is: nucleolar protein gar2-related (TAIR:AT2G42320.2); Has 3369 Blast hits to 1526 proteins in 313 species: Archae - 2; Bacteria - 910; Metazoa - 754; Fungi - 336; Plants - 137; Viruses - 11; Other Eukaryotes - 1219 (source: NCBI BLink).	DOWNinCol22vslhp1
0	AT5G06970	1.06179e-09	-0.636146	0.052	0.104	2.35356e-05	AT5G06970	Protein of unknown function (DUF810)	DOWNinCol22vslhp1
0	AT5G07100	1.08249e-09	-0.317026	0.219	0.313	2.39945e-05	WRKY26	WRKY DNA-binding protein 26	DOWNinCol22vslhp1
0	AT5G07350	1.97821e-07	-0.47433	0.079	0.13	0.00438491	Tudor1|TSN1|AtTudor1	TUDOR-SN protein 1	DOWNinCol22vslhp1
0	AT5G07690	1.38087e-08	-5.43552	0.001	0.019	0.000306083	MYB29|ATMYB29|PMG2	myb domain protein 29	DOWNinCol22vslhp1
0	AT5G07740	2.08556e-08	-0.411246	0.138	0.209	0.000462284	AT5G07740	actin binding	DOWNinCol22vslhp1
0	AT5G07810	1.2814e-07	-4.40835	0.001	0.017	0.00284035	AT5G07810	SNF2 domain-containing protein / helicase domain-containing protein / HNH endonuclease domain-containing protein	DOWNinCol22vslhp1
0	AT5G08260	3.18008e-35	-1.29355	0.07	0.208	7.04897e-31	scpl35	serine carboxypeptidase-like 35	DOWNinCol22vslhp1
0	AT5G08390	4.52516e-09	-0.978282	0.036	0.08	0.000100305	AT5G08390	Transducin/WD40 repeat-like superfamily protein	DOWNinCol22vslhp1
0	AT5G09410	1.72899e-09	-0.325858	0.256	0.353	3.83247e-05	EICBP.B|CAMTA1	ethylene induced calmodulin binding protein	DOWNinCol22vslhp1
0	AT5G09460	1.52051e-15	-0.91444	0.093	0.18	3.37036e-11	AT5G09460	sequence-specific DNA binding transcription factors;transcription regulators	DOWNinCol22vslhp1
0	AT5G09850	3.32833e-10	-0.454343	0.126	0.202	7.37757e-06	AT5G09850	Transcription elongation factor (TFIIS) family protein	DOWNinCol22vslhp1
0	AT5G09870	9.59613e-14	-0.70918	0.102	0.188	2.12708e-09	CESA5	cellulose synthase 5	DOWNinCol22vslhp1
0	AT5G10060	1.71518e-07	-0.883145	0.039	0.077	0.00380188	AT5G10060	ENTH/VHS family protein	DOWNinCol22vslhp1
0	AT5G10140	1.51133e-09	-3.97542	0.001	0.023	3.35001e-05	FLC|AGL25|FLF	K-box region and MADS-box transcription factor family protein	DOWNinCol22vslhp1
0	AT5G10180	1.55773e-10	-3.5914	0.006	0.035	3.45287e-06	SULTR2;1|AST68	slufate transporter 2;1	DOWNinCol22vslhp1
0	AT5G10530	6.40354e-10	-2.25737	0.006	0.034	1.41941e-05	AT5G10530	Concanavalin A-like lectin protein kinase family protein	DOWNinCol22vslhp1
0	AT5G10550	1.6366e-14	-1.04415	0.047	0.114	3.62769e-10	GTE2	global transcription factor group E2	DOWNinCol22vslhp1
0	AT5G10830	2.58301e-10	-0.880037	0.043	0.093	5.7255e-06	AT5G10830	S-adenosyl-L-methionine-dependent methyltransferases superfamily protein	DOWNinCol22vslhp1
0	AT5G10940	7.12051e-07	-0.658352	0.09	0.14	0.0157833	AT5G10940	transducin family protein / WD-40 repeat family protein	DOWNinCol22vslhp1
0	AT5G11530	4.11049e-11	-0.724325	0.076	0.141	9.11131e-07	EMF1	embryonic flower 1 (EMF1)	DOWNinCol22vslhp1
0	AT5G11670	1.45394e-06	-0.264084	0.113	0.17	0.0322281	NADP-ME2|ATNADP-ME2	NADP-malic enzyme 2	DOWNinCol22vslhp1
0	AT5G11740	3.0534e-09	-0.486211	0.114	0.182	6.76817e-05	ATAGP15|AGP15	arabinogalactan protein 15	DOWNinCol22vslhp1
0	AT5G11790	1.00853e-14	-1.07697	0.055	0.125	2.2355e-10	NDL2	N-MYC downregulated-like 2	DOWNinCol22vslhp1
0	AT5G12150	8.9306e-12	-0.819763	0.058	0.12	1.97956e-07	AT5G12150	Rho GTPase activation protein (RhoGAP) with PH domain	DOWNinCol22vslhp1
0	AT5G12950	1.0837e-15	-1.55581	0.033	0.095	2.40213e-11	AT5G12950	Putative glycosyl hydrolase of unknown function (DUF1680)	DOWNinCol22vslhp1
0	AT5G13000	4.39764e-20	-1.16936	0.048	0.133	9.74782e-16	ATGSL12|gsl12|GSL12	glucan synthase-like 12	DOWNinCol22vslhp1
0	AT5G13190	1.28374e-13	-1.26572	0.05	0.113	2.84553e-09	AT5G13190	CONTAINS InterPro DOMAIN/s: LPS-induced tumor necrosis factor alpha factor (InterPro:IPR006629); Has 30201 Blast hits to 17322 proteins in 780 species: Archae - 12; Bacteria - 1396; Metazoa - 17338; Fungi - 3422; Plants - 5037; Viruses - 0; Other Eukaryotes - 2996 (source: NCBI BLink).	DOWNinCol22vslhp1
0	AT5G13260	1.54943e-07	-1.03632	0.026	0.059	0.00343446	AT5G13260	unknown protein; BEST Arabidopsis thaliana protein match is: unknown protein (TAIR:AT3G48860.2); Has 30201 Blast hits to 17322 proteins in 780 species: Archae - 12; Bacteria - 1396; Metazoa - 17338; Fungi - 3422; Plants - 5037; Viruses - 0; Other Eukaryotes - 2996 (source: NCBI BLink).	DOWNinCol22vslhp1
0	AT5G13630	3.49517e-14	-0.73092	0.121	0.211	7.74739e-10	ABAR|CHLH|GUN5|CCH|CCH1	magnesium-chelatase subunit chlH, chloroplast, putative / Mg-protoporphyrin IX chelatase, putative (CHLH)	DOWNinCol22vslhp1
0	AT5G13650	4.15591e-14	-0.383223	0.257	0.38	9.21199e-10	AT5G13650	elongation factor family protein	DOWNinCol22vslhp1
0	AT5G13820	5.78366e-11	-0.588854	0.125	0.202	1.28201e-06	TBP1|ATBP-1|ATBP1|ATTBP1|HPPBF-1	telomeric DNA binding protein 1	DOWNinCol22vslhp1
0	AT5G14230	7.6986e-11	-2.95455	0.004	0.033	1.70647e-06	AT5G14230	CONTAINS InterPro DOMAIN/s: Ankyrin repeat-containing domain (InterPro:IPR020683), Ankyrin repeat (InterPro:IPR002110); BEST Arabidopsis thaliana protein match is: XB3 ortholog 2 in Arabidopsis thaliana (TAIR:AT5G57740.1); Has 66374 Blast hits to 25358 proteins in 1201 species: Archae - 121; Bacteria - 8133; Metazoa - 29530; Fungi - 5885; Plants - 3349; Viruses - 785; Other Eukaryotes - 18571 (source: NCBI BLink).	DOWNinCol22vslhp1
0	AT5G15350	1.00864e-25	-2.14256	0.012	0.086	2.23575e-21	AtENODL17|ENODL17	early nodulin-like protein 17	DOWNinCol22vslhp1
0	AT5G15470	2.85966e-11	-0.994495	0.057	0.116	6.33871e-07	GAUT14	galacturonosyltransferase 14	DOWNinCol22vslhp1
0	AT5G15537	1.09327e-16	-1.25084	0.04	0.109	2.42335e-12	NA	NA	DOWNinCol22vslhp1
0	AT5G15650	4.7249e-13	-0.904173	0.042	0.102	1.04732e-08	ATRGP2|RGP2	reversibly glycosylated polypeptide 2	DOWNinCol22vslhp1
0	AT5G16150	3.18422e-11	-0.756847	0.068	0.132	7.05814e-07	GLT1|PGLCT	plastidic GLC translocator	DOWNinCol22vslhp1
0	AT5G16810	3.22018e-08	-0.723494	0.042	0.085	0.000713785	AT5G16810	Protein kinase superfamily protein	DOWNinCol22vslhp1
0	AT5G17270	2.33303e-08	-1.0085	0.026	0.062	0.000517139	AT5G17270	Protein prenylyltransferase superfamily protein	DOWNinCol22vslhp1
0	AT5G17920	1.05796e-10	-0.491602	0.169	0.257	2.34508e-06	ATCIMS|ATMETS|ATMS1	Cobalamin-independent synthase family protein	DOWNinCol22vslhp1
0	AT5G18190	8.42693e-08	-0.409454	0.119	0.181	0.00186791	AT5G18190	Protein kinase family protein	DOWNinCol22vslhp1
0	AT5G18270	1.09131e-13	-1.21121	0.046	0.107	2.41901e-09	ANAC087	Arabidopsis NAC domain containing protein 87	DOWNinCol22vslhp1
0	AT5G18360	3.83463e-09	-1.95613	0.009	0.038	8.49984e-05	AT5G18360	Disease resistance protein (TIR-NBS-LRR class) family	DOWNinCol22vslhp1
0	AT5G18410	1.20572e-09	-1.01734	0.028	0.07	2.67261e-05	PIR121|ATSRA1|KLK|SRA1|PIR|PIRP	transcription activators	DOWNinCol22vslhp1
0	AT5G18590	2.21309e-08	-0.909351	0.034	0.074	0.000490553	AT5G18590	Galactose oxidase/kelch repeat superfamily protein	DOWNinCol22vslhp1
0	AT5G19010	4.58531e-10	-0.560879	0.101	0.171	1.01638e-05	MPK16	mitogen-activated protein kinase 16	DOWNinCol22vslhp1
0	AT5G19250	5.25098e-10	-1.51894	0.021	0.06	1.16393e-05	AT5G19250	Glycoprotein membrane precursor GPI-anchored	DOWNinCol22vslhp1
0	AT5G19390	1.53097e-07	-0.566423	0.081	0.132	0.00339355	AT5G19390	Rho GTPase activation protein (RhoGAP) with PH domain	DOWNinCol22vslhp1
0	AT5G19500	6.49994e-07	-0.617187	0.033	0.068	0.0144078	AT5G19500	Tryptophan/tyrosine permease	DOWNinCol22vslhp1
0	AT5G19780	1.70217e-14	-1.33586	0.023	0.077	3.77304e-10	TUA5	tubulin alpha-5	DOWNinCol22vslhp1
0	AT5G20250	4.73556e-08	-0.150661	0.273	0.369	0.00104968	DIN10	Raffinose synthase family protein	DOWNinCol22vslhp1
0	AT5G20950	2.8675e-13	-0.407815	0.186	0.292	6.3561e-09	AT5G20950	Glycosyl hydrolase family protein	DOWNinCol22vslhp1
0	AT5G20960	8.9896e-08	-1.49137	0.013	0.041	0.00199264	ATAO|AAO1|AOalpha|AO1|AT-AO1|AtAO1	aldehyde oxidase 1	DOWNinCol22vslhp1
0	AT5G21105	3.91983e-07	-0.831497	0.037	0.073	0.00868871	AT5G21105	Plant L-ascorbate oxidase	DOWNinCol22vslhp1
0	AT5G21160	1.37049e-09	-0.832548	0.045	0.093	3.03783e-05	AT5G21160	LA RNA-binding protein	DOWNinCol22vslhp1
0	AT5G21222	3.44399e-27	-0.966255	0.112	0.246	7.63394e-23	AT5G21222	protein kinase family protein	DOWNinCol22vslhp1
0	AT5G21940	8.49557e-31	-1.00205	0.142	0.292	1.88313e-26	AT5G21940	unknown protein; BEST Arabidopsis thaliana protein match is: unknown protein (TAIR:AT3G43850.1); Has 30201 Blast hits to 17322 proteins in 780 species: Archae - 12; Bacteria - 1396; Metazoa - 17338; Fungi - 3422; Plants - 5037; Viruses - 0; Other Eukaryotes - 2996 (source: NCBI BLink).	DOWNinCol22vslhp1
0	AT5G22460	7.82257e-35	-2.21496	0.027	0.135	1.73395e-30	AT5G22460	alpha/beta-Hydrolases superfamily protein	DOWNinCol22vslhp1
0	AT5G22640	2.19014e-18	-0.602131	0.161	0.281	4.85466e-14	emb1211	MORN (Membrane Occupation and Recognition Nexus) repeat-containing protein	DOWNinCol22vslhp1
0	AT5G23060	2.42003e-11	-0.628307	0.046	0.102	5.36423e-07	CaS	calcium sensing receptor	DOWNinCol22vslhp1
0	AT5G23110	2.75814e-20	-0.704772	0.17	0.297	6.11369e-16	AT5G23110	Zinc finger, C3HC4 type (RING finger) family protein	DOWNinCol22vslhp1
0	AT5G23120	1.71453e-06	-0.698326	0.028	0.059	0.0380044	HCF136	photosystem II stability/assembly factor, chloroplast (HCF136)	DOWNinCol22vslhp1
0	AT5G23480	1.93649e-14	-1.87411	0.008	0.05	4.29243e-10	AT5G23480	SWIB/MDM2 domain;Plus-3;GYF	DOWNinCol22vslhp1
0	AT5G23870	8.00896e-12	-0.717012	0.079	0.148	1.77527e-07	AT5G23870	Pectinacetylesterase family protein	DOWNinCol22vslhp1
0	AT5G23890	6.23407e-07	-0.63978	0.065	0.109	0.0138184	AT5G23890	LOCATED IN: mitochondrion, chloroplast thylakoid membrane, chloroplast, plastid, chloroplast envelope; EXPRESSED IN: 24 plant structures; EXPRESSED DURING: 14 growth stages; CONTAINS InterPro DOMAIN/s: S-layer homology domain (InterPro:IPR001119); BEST Arabidopsis thaliana protein match is: unknown protein (TAIR:AT5G52410.2); Has 1807 Blast hits to 1807 proteins in 277 species: Archae - 0; Bacteria - 0; Metazoa - 736; Fungi - 347; Plants - 385; Viruses - 0; Other Eukaryotes - 339 (source: NCBI BLink).	DOWNinCol22vslhp1
0	AT5G24030	6.94208e-54	-1.61435	0.125	0.325	1.53878e-49	SLAH3	SLAC1 homologue 3	DOWNinCol22vslhp1
0	AT5G24160	3.57735e-16	-1.20676	0.076	0.157	7.92956e-12	SQE6	squalene monoxygenase 6	DOWNinCol22vslhp1
0	AT5G24350	4.77434e-13	-0.434858	0.211	0.321	1.05828e-08	AT5G24350	CONTAINS InterPro DOMAIN/s: Secretory pathway Sec39 (InterPro:IPR013244); Has 1807 Blast hits to 1807 proteins in 277 species: Archae - 0; Bacteria - 0; Metazoa - 736; Fungi - 347; Plants - 385; Viruses - 0; Other Eukaryotes - 339 (source: NCBI BLink).	DOWNinCol22vslhp1
0	AT5G24430	2.1775e-06	-0.549589	0.053	0.093	0.0482664	AT5G24430	Calcium-dependent protein kinase (CDPK) family protein	DOWNinCol22vslhp1
0	AT5G24450	1.47954e-07	-0.353469	0.139	0.205	0.00327954	AT5G24450	Transcription factor IIIC, subunit 5	DOWNinCol22vslhp1
0	AT5G24740	2.85391e-18	-0.734583	0.158	0.275	6.32597e-14	AT5G24740	Protein of unknown function (DUF1162)	DOWNinCol22vslhp1
0	AT5G25130	4.51068e-32	-0.809893	0.191	0.36	9.99836e-28	CYP71B12	cytochrome P450, family 71, subfamily B, polypeptide 12	DOWNinCol22vslhp1
0	AT5G25190	1.21546e-34	-4.33194	0.004	0.09	2.69418e-30	AT5G25190	Integrase-type DNA-binding superfamily protein	DOWNinCol22vslhp1
0	AT5G25240	3.74342e-10	-0.480086	0.125	0.202	8.29767e-06	AT5G25240	unknown protein; FUNCTIONS IN: molecular_function unknown; INVOLVED IN: biological_process unknown; LOCATED IN: cellular_component unknown; EXPRESSED IN: 23 plant structures; EXPRESSED DURING: 13 growth stages; Has 1807 Blast hits to 1807 proteins in 277 species: Archae - 0; Bacteria - 0; Metazoa - 736; Fungi - 347; Plants - 385; Viruses - 0; Other Eukaryotes - 339 (source: NCBI BLink).	DOWNinCol22vslhp1
0	AT5G25265	2.32098e-10	-0.490496	0.102	0.174	5.14469e-06	AT5G25265	unknown protein; FUNCTIONS IN: molecular_function unknown; INVOLVED IN: biological_process unknown; LOCATED IN: plasma membrane, membrane; EXPRESSED IN: cultured cell, leaf; BEST Arabidopsis thaliana protein match is: unknown protein (TAIR:AT2G25260.1); Has 30201 Blast hits to 17322 proteins in 780 species: Archae - 12; Bacteria - 1396; Metazoa - 17338; Fungi - 3422; Plants - 5037; Viruses - 0; Other Eukaryotes - 2996 (source: NCBI BLink).	DOWNinCol22vslhp1
0	AT5G25280	3.50892e-24	-0.33325	0.731	0.839	7.77787e-20	AT5G25280	serine-rich protein-related	DOWNinCol22vslhp1
0	AT5G25350	1.73625e-10	-0.987015	0.045	0.097	3.84856e-06	EBF2	EIN3-binding F box protein 2	DOWNinCol22vslhp1
0	AT5G25610	2.67201e-10	-4.06018	0.002	0.027	5.92279e-06	RD22|ATRD22	BURP domain-containing protein	DOWNinCol22vslhp1
0	AT5G26000	6.28568e-10	-2.9592	0.007	0.036	1.39328e-05	TGG1|BGLU38	thioglucoside glucohydrolase 1	DOWNinCol22vslhp1
0	AT5G26030	3.33331e-16	-1.07028	0.057	0.132	7.38861e-12	FC1|ATFC-I|FC-I	ferrochelatase 1	DOWNinCol22vslhp1
0	AT5G26667	7.35955e-07	-0.909418	0.021	0.049	0.0163132	PYR6	P-loop containing nucleoside triphosphate hydrolases superfamily protein	DOWNinCol22vslhp1
0	AT5G26742	1.8534e-06	-0.278376	0.171	0.24	0.0410824	emb1138	DEAD box RNA helicase (RH3)	DOWNinCol22vslhp1
0	AT5G26820	3.16543e-12	-0.754941	0.071	0.139	7.01649e-08	RTS3|IREG3|ATIREG3|MAR1	iron-regulated protein 3	DOWNinCol22vslhp1
0	AT5G26830	2.01856e-07	-0.724137	0.043	0.083	0.00447434	AT5G26830	Threonyl-tRNA synthetase	DOWNinCol22vslhp1
0	AT5G27240	1.3583e-07	-0.515924	0.059	0.106	0.00301081	AT5G27240	DNAJ heat shock N-terminal domain-containing protein	DOWNinCol22vslhp1
0	AT5G27300	5.82227e-09	-1.12111	0.021	0.057	0.000129056	AT5G27300	pentatricopeptide (PPR) repeat-containing protein	DOWNinCol22vslhp1
0	AT5G27330	8.82909e-15	-4.21946	0.003	0.041	1.95706e-10	AT5G27330	Prefoldin chaperone subunit family protein	DOWNinCol22vslhp1
0	AT5G27350	3.56399e-18	-0.658339	0.214	0.339	7.89993e-14	SFP1	Major facilitator superfamily protein	DOWNinCol22vslhp1
0	AT5G27360	2.96901e-20	-1.61334	0.042	0.121	6.58111e-16	SFP2	Major facilitator superfamily protein	DOWNinCol22vslhp1
0	AT5G27950	3.70399e-32	-0.725342	0.289	0.474	8.21025e-28	AT5G27950	P-loop containing nucleoside triphosphate hydrolases superfamily protein	DOWNinCol22vslhp1
0	AT5G28290	4.20283e-07	-1.82883	0.006	0.027	0.009316	ATNEK3|NEK3	NIMA-related kinase 3	DOWNinCol22vslhp1
0	AT5G28540	2.03963e-16	-0.864678	0.056	0.133	4.52105e-12	BIP1	heat shock protein 70 (Hsp 70) family protein	DOWNinCol22vslhp1
0	AT5G35200	2.36319e-07	-0.575572	0.075	0.124	0.00523824	AT5G35200	ENTH/ANTH/VHS superfamily protein	DOWNinCol22vslhp1
0	AT5G35735	3.39367e-11	-0.672055	0.078	0.145	7.52241e-07	AT5G35735	Auxin-responsive family protein	DOWNinCol22vslhp1
0	AT5G35790	1.10679e-12	-0.434242	0.128	0.219	2.4533e-08	G6PD1	glucose-6-phosphate dehydrogenase 1	DOWNinCol22vslhp1
0	AT5G36210	1.03387e-06	-0.254423	0.081	0.131	0.0229167	AT5G36210	alpha/beta-Hydrolases superfamily protein	DOWNinCol22vslhp1
0	AT5G37590	8.06331e-12	-1.32408	0.033	0.083	1.78731e-07	AT5G37590	Tetratricopeptide repeat (TPR)-like superfamily protein	DOWNinCol22vslhp1
0	AT5G38140	4.4942e-11	-0.820584	0.066	0.128	9.96185e-07	NF-YC12	nuclear factor Y, subunit C12	DOWNinCol22vslhp1
0	AT5G38150	6.67518e-10	-0.303033	0.254	0.356	1.47962e-05	PMI15	Plant protein of unknown function (DUF827)	DOWNinCol22vslhp1
0	AT5G38410	4.86218e-08	-0.140277	0.348	0.45	0.00107775	AT5G38410	Ribulose bisphosphate carboxylase (small chain) family protein	DOWNinCol22vslhp1
0	AT5G38430	6.47762e-11	-0.169044	0.235	0.344	1.43583e-06	AT5G38430	Ribulose bisphosphate carboxylase (small chain) family protein	DOWNinCol22vslhp1
0	AT5G39220	6.70097e-11	-0.603202	0.048	0.104	1.48534e-06	AT5G39220	alpha/beta-Hydrolases superfamily protein	DOWNinCol22vslhp1
0	AT5G39570	4.32102e-07	-0.488256	0.065	0.11	0.00957797	AT5G39570	FUNCTIONS IN: molecular_function unknown; INVOLVED IN: biological_process unknown; LOCATED IN: cytosol, nucleus; EXPRESSED IN: 25 plant structures; EXPRESSED DURING: 14 growth stages; BEST Arabidopsis thaliana protein match is: glycine-rich protein (TAIR:AT3G29075.1); Has 30201 Blast hits to 17322 proteins in 780 species: Archae - 12; Bacteria - 1396; Metazoa - 17338; Fungi - 3422; Plants - 5037; Viruses - 0; Other Eukaryotes - 2996 (source: NCBI BLink).	DOWNinCol22vslhp1
0	AT5G39590	3.02692e-11	-0.814192	0.058	0.118	6.70947e-07	AT5G39590	TLD-domain containing nucleolar protein	DOWNinCol22vslhp1
0	AT5G40160	1.37934e-07	-1.36668	0.011	0.036	0.00305746	EMB506|EMB139	Ankyrin repeat family protein	DOWNinCol22vslhp1
0	AT5G40170	1.04711e-11	-0.473353	0.135	0.22	2.32103e-07	RLP54|AtRLP54	receptor like protein 54	DOWNinCol22vslhp1
0	AT5G40180	2.48062e-12	-2.45888	0.008	0.044	5.49855e-08	AT5G40180	BEST Arabidopsis thaliana protein match is: TRICHOME BIREFRINGENCE-LIKE 22 (TAIR:AT3G28150.1); Has 117 Blast hits to 117 proteins in 14 species: Archae - 0; Bacteria - 0; Metazoa - 0; Fungi - 0; Plants - 117; Viruses - 0; Other Eukaryotes - 0 (source: NCBI BLink).	DOWNinCol22vslhp1
0	AT5G40450	2.88108e-17	-0.323439	0.595	0.714	6.3862e-13	AT5G40450	unknown protein; FUNCTIONS IN: molecular_function unknown; INVOLVED IN: biological_process unknown; LOCATED IN: chloroplast, plasma membrane; EXPRESSED IN: 24 plant structures; EXPRESSED DURING: 13 growth stages; Has 30201 Blast hits to 17322 proteins in 780 species: Archae - 12; Bacteria - 1396; Metazoa - 17338; Fungi - 3422; Plants - 5037; Viruses - 0; Other Eukaryotes - 2996 (source: NCBI BLink).	DOWNinCol22vslhp1
0	AT5G40480	2.5538e-08	-1.74414	0.011	0.038	0.000566076	EMB3012	embryo defective 3012	DOWNinCol22vslhp1
0	AT5G40890	1.64025e-38	-1.27852	0.11	0.273	3.63577e-34	ATCLCA|CLCA|ATCLC-A|CLC-A	chloride channel A	DOWNinCol22vslhp1
0	AT5G40910	4.1481e-23	-0.569338	0.361	0.525	9.19468e-19	AT5G40910	Disease resistance protein (TIR-NBS-LRR class) family	DOWNinCol22vslhp1
0	AT5G41140	2.96026e-07	-2.05865	0.005	0.025	0.00656172	AT5G41140	Myosin heavy chain-related protein	DOWNinCol22vslhp1
0	AT5G41170	3.73986e-17	-2.10228	0.016	0.07	8.28977e-13	AT5G41170	Pentatricopeptide repeat (PPR-like) superfamily protein	DOWNinCol22vslhp1
0	AT5G41740	1.16742e-35	-1.22798	0.147	0.31	2.5877e-31	AT5G41740	Disease resistance protein (TIR-NBS-LRR class) family	DOWNinCol22vslhp1
0	AT5G41750	8.06785e-07	-0.883161	0.077	0.122	0.0178832	AT5G41750	Disease resistance protein (TIR-NBS-LRR class) family	DOWNinCol22vslhp1
0	AT5G41780	4.83343e-13	-1.53215	0.012	0.053	1.07138e-08	AT5G41780	myosin heavy chain-related	DOWNinCol22vslhp1
0	AT5G42020	1.71962e-16	-1.40655	0.028	0.091	3.81171e-12	BIP2|BIP	Heat shock protein 70 (Hsp 70) family protein	DOWNinCol22vslhp1
0	AT5G42050	1.88648e-17	-0.504939	0.405	0.538	4.18158e-13	AT5G42050	DCD (Development and Cell Death) domain protein	DOWNinCol22vslhp1
0	AT5G42890	1.52527e-07	-0.700192	0.038	0.076	0.00338092	SCP2|ATSCP2	sterol carrier protein 2	DOWNinCol22vslhp1
0	AT5G42900	2.44147e-12	-1.78417	0.016	0.058	5.41176e-08	COR27	cold regulated gene 27	DOWNinCol22vslhp1
0	AT5G42950	3.59853e-08	-0.418845	0.164	0.239	0.00079765	AT5G42950	GYF domain-containing protein	DOWNinCol22vslhp1
0	AT5G43310	1.71276e-14	-0.500368	0.229	0.346	3.7965e-10	AT5G43310	COP1-interacting protein-related	DOWNinCol22vslhp1
0	AT5G43320	4.69658e-08	-0.232112	0.255	0.353	0.00104104	ckl8	casein kinase I-like 8	DOWNinCol22vslhp1
0	AT5G43740	1.09347e-08	-0.256258	0.235	0.331	0.000242379	AT5G43740	Disease resistance protein (CC-NBS-LRR class) family	DOWNinCol22vslhp1
0	AT5G43745	1.12369e-13	-1.12844	0.035	0.092	2.49077e-09	AT5G43745	Protein of unknown function (DUF1012)	DOWNinCol22vslhp1
0	AT5G43870	4.24009e-11	-3.17596	0.002	0.029	9.39859e-07	AT5G43870	Plant protein of unknown function (DUF828) with plant pleckstrin homology-like region	DOWNinCol22vslhp1
0	AT5G44010	1.03995e-06	-1.2419	0.013	0.037	0.0230514	AT5G44010	unknown protein; Has 28 Blast hits to 26 proteins in 11 species: Archae - 0; Bacteria - 0; Metazoa - 0; Fungi - 0; Plants - 28; Viruses - 0; Other Eukaryotes - 0 (source: NCBI BLink).	DOWNinCol22vslhp1
0	AT5G44070	2.07002e-07	-0.701784	0.025	0.058	0.0045884	CAD1|ARA8|PCS1|ATPCS1	phytochelatin synthase 1 (PCS1)	DOWNinCol22vslhp1
0	AT5G44280	4.89279e-07	-0.734847	0.024	0.055	0.0108454	RING1A|ATRING1A	RING 1A	DOWNinCol22vslhp1
0	AT5G44340	3.91266e-09	-1.59791	0.017	0.05	8.6728e-05	TUB4	tubulin beta chain 4	DOWNinCol22vslhp1
0	AT5G44530	4.38814e-07	-0.865634	0.027	0.06	0.00972675	AT5G44530	Subtilase family protein	DOWNinCol22vslhp1
0	AT5G45060	4.48307e-10	-0.504678	0.12	0.195	9.93717e-06	AT5G45060	Disease resistance protein (TIR-NBS-LRR class) family	DOWNinCol22vslhp1
0	AT5G45110	1.91338e-16	-1.07806	0.085	0.17	4.2412e-12	NPR3|ATNPR3	NPR1-like protein 3	DOWNinCol22vslhp1
0	AT5G45140	1.23273e-06	-1.42031	0.012	0.035	0.0273246	NRPC2	nuclear RNA polymerase C2	DOWNinCol22vslhp1
0	AT5G45280	3.08705e-21	-3.15006	0.006	0.062	6.84276e-17	AT5G45280	Pectinacetylesterase family protein	DOWNinCol22vslhp1
0	AT5G45470	2.54168e-07	-1.45556	0.013	0.04	0.00563389	AT5G45470	Protein of unknown function (DUF594)	DOWNinCol22vslhp1
0	AT5G45750	1.37877e-09	-1.33404	0.02	0.057	3.05619e-05	RABA1c|AtRABA1c	RAB GTPase homolog A1C	DOWNinCol22vslhp1
0	AT5G45890	2.79847e-07	-0.96823	0.033	0.068	0.00620308	SAG12	senescence-associated gene 12	DOWNinCol22vslhp1
0	AT5G46260	4.86092e-13	-0.707637	0.097	0.178	1.07747e-08	AT5G46260	disease resistance protein (TIR-NBS-LRR class) family	DOWNinCol22vslhp1
0	AT5G46270	3.64596e-16	-0.533943	0.221	0.346	8.08163e-12	AT5G46270	Disease resistance protein (TIR-NBS-LRR class) family	DOWNinCol22vslhp1
0	AT5G46330	2.06603e-27	-0.954455	0.168	0.314	4.57956e-23	FLS2	Leucine-rich receptor-like protein kinase family protein	DOWNinCol22vslhp1
0	AT5G46470	7.31861e-07	-0.275123	0.252	0.337	0.0162224	RPS6	disease resistance protein (TIR-NBS-LRR class) family	DOWNinCol22vslhp1
0	AT5G46490	1.09527e-11	-0.541031	0.189	0.282	2.42777e-07	AT5G46490	Disease resistance protein (TIR-NBS-LRR class) family	DOWNinCol22vslhp1
0	AT5G46500	9.24286e-08	-0.753538	0.058	0.104	0.00204877	AT5G46500	BEST Arabidopsis thaliana protein match is: disease resistance protein (TIR-NBS-LRR class) family (TAIR:AT5G46260.1); Has 1807 Blast hits to 1807 proteins in 277 species: Archae - 0; Bacteria - 0; Metazoa - 736; Fungi - 347; Plants - 385; Viruses - 0; Other Eukaryotes - 339 (source: NCBI BLink).	DOWNinCol22vslhp1
0	AT5G46600	2.5001e-11	-4.01004	0.003	0.031	5.54172e-07	AT5G46600	Aluminium activated malate transporter family protein	DOWNinCol22vslhp1
0	AT5G46710	3.51305e-10	-1.37919	0.023	0.063	7.78704e-06	AT5G46710	PLATZ transcription factor family protein	DOWNinCol22vslhp1
0	AT5G46780	3.54651e-10	-0.592518	0.126	0.202	7.86119e-06	AT5G46780	VQ motif-containing protein	DOWNinCol22vslhp1
0	AT5G47020	8.59573e-07	-0.588831	0.059	0.101	0.0190533	AT5G47020	unknown protein; FUNCTIONS IN: molecular_function unknown; INVOLVED IN: biological_process unknown; LOCATED IN: endomembrane system; EXPRESSED IN: 23 plant structures; EXPRESSED DURING: 13 growth stages; BEST Arabidopsis thaliana protein match is: unknown protein (TAIR:AT5G11700.2); Has 1807 Blast hits to 1807 proteins in 277 species: Archae - 0; Bacteria - 0; Metazoa - 736; Fungi - 347; Plants - 385; Viruses - 0; Other Eukaryotes - 339 (source: NCBI BLink).	DOWNinCol22vslhp1
0	AT5G47040	6.70618e-08	-0.330118	0.127	0.194	0.00148649	LON2	lon protease 2	DOWNinCol22vslhp1
0	AT5G47210	2.78109e-07	-0.392106	0.089	0.142	0.00616456	AT5G47210	Hyaluronan / mRNA binding family	DOWNinCol22vslhp1
0	AT5G47230	1.16917e-09	-3.15859	0.004	0.03	2.59158e-05	ERF5|ATERF5|ATERF-5	ethylene responsive element binding factor 5	DOWNinCol22vslhp1
0	AT5G47390	1.2804e-08	-0.369021	0.153	0.229	0.000283814	AT5G47390	myb-like transcription factor family protein	DOWNinCol22vslhp1
0	AT5G47690	9.30128e-08	-0.236345	0.279	0.377	0.00206172	AT5G47690	binding	DOWNinCol22vslhp1
0	AT5G47820	5.20635e-12	-0.414091	0.14	0.23	1.15404e-07	FRA1	P-loop containing nucleoside triphosphate hydrolases superfamily protein	DOWNinCol22vslhp1
0	AT5G47960	7.15117e-08	-1.79501	0.006	0.028	0.00158513	SMG1|ATRABA4C|RABA4C	RAB GTPase homolog A4C	DOWNinCol22vslhp1
0	AT5G48380	7.15505e-09	-0.879288	0.053	0.101	0.000158599	BIR1	BAK1-interacting receptor-like kinase 1	DOWNinCol22vslhp1
0	AT5G48560	2.81519e-23	-0.507791	0.338	0.499	6.24015e-19	AT5G48560	basic helix-loop-helix (bHLH) DNA-binding superfamily protein	DOWNinCol22vslhp1
0	AT5G48570	1.92118e-07	-0.984774	0.017	0.045	0.00425849	ROF2|ATFKBP65|FKBP65	FKBP-type peptidyl-prolyl cis-trans isomerase family protein	DOWNinCol22vslhp1
0	AT5G49030	5.98882e-07	-0.419714	0.054	0.097	0.0132748	OVA2	tRNA synthetase class I (I, L, M and V) family protein	DOWNinCol22vslhp1
0	AT5G49470	2.74658e-07	-0.991323	0.028	0.062	0.00608807	AT5G49470	PAS domain-containing protein tyrosine kinase family protein	DOWNinCol22vslhp1
0	AT5G49520	1.78784e-19	-1.31154	0.053	0.136	3.96292e-15	ATWRKY48|WRKY48	WRKY DNA-binding protein 48	DOWNinCol22vslhp1
0	AT5G49680	5.29092e-08	-3.7178	0.002	0.021	0.00117279	KIP	Golgi-body localisation protein domain ;RNA pol II promoter Fmp27 protein domain	DOWNinCol22vslhp1
0	AT5G49720	6.62159e-22	-1.06004	0.074	0.176	1.46774e-17	KOR|RSW2|TSD1|GH9A1|DEC|KOR1|ATGH9A1|IRX2	glycosyl hydrolase 9A1	DOWNinCol22vslhp1
0	AT5G49910	1.25051e-10	-0.78266	0.061	0.119	2.77188e-06	CPHSC70-2EAT SHOCK PROTEIN 70-2|cpHsc70-2|HSC	chloroplast heat shock protein 70-2	DOWNinCol22vslhp1
0	AT5G50130	4.15777e-08	-0.786161	0.049	0.093	0.000921611	AT5G50130	NAD(P)-binding Rossmann-fold superfamily protein	DOWNinCol22vslhp1
0	AT5G50180	1.52338e-06	-0.776	0.033	0.066	0.0337673	AT5G50180	Protein kinase superfamily protein	DOWNinCol22vslhp1
0	AT5G50375	3.33554e-07	-2.46023	0.003	0.022	0.00739357	CPI1	cyclopropyl isomerase	DOWNinCol22vslhp1
0	AT5G50900	7.58004e-11	-1.08955	0.023	0.065	1.68019e-06	AT5G50900	ARM repeat superfamily protein	DOWNinCol22vslhp1
0	AT5G50915	1.31936e-29	-0.483126	0.307	0.486	2.9245e-25	AT5G50915	basic helix-loop-helix (bHLH) DNA-binding superfamily protein	DOWNinCol22vslhp1
0	AT5G51180	2.25101e-06	-0.836504	0.022	0.049	0.0498959	AT5G51180	alpha/beta-Hydrolases superfamily protein	DOWNinCol22vslhp1
0	AT5G51190	1.04324e-07	-0.713014	0.047	0.089	0.00231244	AT5G51190	Integrase-type DNA-binding superfamily protein	DOWNinCol22vslhp1
0	AT5G51840	2.19481e-06	-0.779488	0.032	0.063	0.0486502	AT5G51840	unknown protein; Has 30201 Blast hits to 17322 proteins in 780 species: Archae - 12; Bacteria - 1396; Metazoa - 17338; Fungi - 3422; Plants - 5037; Viruses - 0; Other Eukaryotes - 2996 (source: NCBI BLink).	DOWNinCol22vslhp1
0	AT5G52280	7.4837e-08	-1.5318	0.011	0.038	0.00165884	AT5G52280	Myosin heavy chain-related protein	DOWNinCol22vslhp1
0	AT5G52882	1.7294e-07	-0.622389	0.053	0.098	0.0038334	AT5G52882	P-loop containing nucleoside triphosphate hydrolases superfamily protein	DOWNinCol22vslhp1
0	AT5G53480	3.1402e-07	-0.254602	0.181	0.256	0.00696057	AT5G53480	ARM repeat superfamily protein	DOWNinCol22vslhp1
0	AT5G54200	3.33884e-07	-1.74907	0.011	0.036	0.00740087	AT5G54200	Transducin/WD40 repeat-like superfamily protein	DOWNinCol22vslhp1
0	AT5G54270	8.89462e-07	-0.245827	0.265	0.348	0.0197158	LHCB3|LHCB3*1	light-harvesting chlorophyll B-binding protein 3	DOWNinCol22vslhp1
0	AT5G54380	3.37463e-31	-1.49199	0.05	0.165	7.4802e-27	THE1	protein kinase family protein	DOWNinCol22vslhp1
0	AT5G54440	4.15527e-08	-0.815339	0.038	0.078	0.000921057	AtTRS130|CLUB	CLUB	DOWNinCol22vslhp1
0	AT5G54500	8.82113e-07	-0.51252	0.063	0.106	0.0195529	FQR1	flavodoxin-like quinone reductase 1	DOWNinCol22vslhp1
0	AT5G54770	4.00612e-09	-0.346706	0.262	0.355	8.87997e-05	THI1|TZ|THI4	thiazole biosynthetic enzyme, chloroplast (ARA6) (THI1) (THI4)	DOWNinCol22vslhp1
0	AT5G55230	2.27873e-14	-0.787072	0.068	0.143	5.05104e-10	MAP65-1|ATMAP65-1	microtubule-associated proteins 65-1	DOWNinCol22vslhp1
0	AT5G55250	4.48563e-17	-1.7616	0.026	0.088	9.94284e-13	IAMT1	IAA carboxylmethyltransferase 1	DOWNinCol22vslhp1
0	AT5G55550	4.01203e-19	-0.651116	0.13	0.245	8.89307e-15	AT5G55550	RNA-binding (RRM/RBD/RNP motifs) family protein	DOWNinCol22vslhp1
0	AT5G55990	2.76367e-09	-0.6819	0.046	0.094	6.12595e-05	ATCBL2|CBL2	calcineurin B-like protein 2	DOWNinCol22vslhp1
0	AT5G56010	1.60448e-17	-0.999835	0.092	0.184	3.55649e-13	AtHsp90-3|AtHsp90.3|Hsp81.3|HSP81-3	heat shock protein 81-3	DOWNinCol22vslhp1
0	AT5G56030	2.66655e-10	-0.834659	0.068	0.126	5.91067e-06	HSP81-2|HSP90.2|AtHsp90.2|ERD8	heat shock protein 81-2	DOWNinCol22vslhp1
0	AT5G56140	4.11957e-07	-0.410394	0.091	0.144	0.00913145	AT5G56140	RNA-binding KH domain-containing protein	DOWNinCol22vslhp1
0	AT5G56340	6.01343e-07	-0.378643	0.063	0.108	0.0133294	ATCRT1	RING/U-box superfamily protein	DOWNinCol22vslhp1
0	AT5G56550	1.38107e-08	-0.65331	0.08	0.136	0.000306127	OXS3|ATOXS3	oxidative stress 3	DOWNinCol22vslhp1
0	AT5G57050	1.46056e-30	-0.787365	0.159	0.321	3.23747e-26	ABI2|AtABI2	Protein phosphatase 2C family protein	DOWNinCol22vslhp1
0	AT5G57110	7.32688e-17	-0.906496	0.083	0.174	1.62408e-12	AT-ACA8|ACA8	autoinhibited Ca2+ -ATPase, isoform 8	DOWNinCol22vslhp1
0	AT5G57150	4.83854e-08	-0.57299	0.072	0.125	0.00107251	AT5G57150	basic helix-loop-helix (bHLH) DNA-binding superfamily protein	DOWNinCol22vslhp1
0	AT5G57560	1.66282e-29	-0.742638	0.234	0.397	3.6858e-25	XTH22|TCH4	Xyloglucan endotransglucosylase/hydrolase family protein	DOWNinCol22vslhp1
0	AT5G57630	2.35459e-07	-0.297337	0.193	0.271	0.00521918	SnRK3.4|CIPK21	CBL-interacting protein kinase 21	DOWNinCol22vslhp1
0	AT5G57800	1.13008e-16	-1.11066	0.145	0.244	2.50494e-12	WAX2|FLP1|CER3|YRE	Fatty acid hydroxylase superfamily	DOWNinCol22vslhp1
0	AT5G58040	1.5422e-11	-0.470861	0.159	0.251	3.41844e-07	FIPS5|FIP1[V]|ATFIPS5|ATFIP1[V]	homolog of yeast FIP1 [V]	DOWNinCol22vslhp1
0	AT5G58430	9.73723e-31	-1.72479	0.057	0.173	2.15835e-26	ATEXO70B1|EXO70B1	exocyst subunit exo70 family protein B1	DOWNinCol22vslhp1
0	AT5G58670	4.6132e-10	-1.5435	0.008	0.039	1.02256e-05	PLC1|ATPLC1|ATPLC	phospholipase C1	DOWNinCol22vslhp1
0	AT5G58680	1.31675e-06	-1.59775	0.011	0.034	0.029187	AT5G58680	ARM repeat superfamily protein	DOWNinCol22vslhp1
0	AT5G58690	6.52297e-44	-2.93479	0.017	0.138	1.44588e-39	PLC5|ATPLC5	phosphatidylinositol-speciwc phospholipase C5	DOWNinCol22vslhp1
0	AT5G58700	3.02971e-48	-3.44953	0.011	0.136	6.71565e-44	ATPLC4|PLC4	phosphatidylinositol-speciwc phospholipase C4	DOWNinCol22vslhp1
0	AT5G59310	6.80394e-65	-2.5043	0.045	0.234	1.50816e-60	LTP4	lipid transfer protein 4	DOWNinCol22vslhp1
0	AT5G59320	8.3212e-10	-1.94225	0.012	0.044	1.84448e-05	LTP3	lipid transfer protein 3	DOWNinCol22vslhp1
0	AT5G59430	9.06787e-10	-0.358967	0.138	0.218	2.00998e-05	TRP1|ATTRP1	telomeric repeat binding protein 1	DOWNinCol22vslhp1
0	AT5G59450	1.52727e-08	-0.568643	0.079	0.135	0.000338534	AT5G59450	GRAS family transcription factor	DOWNinCol22vslhp1
0	AT5G59820	1.24204e-20	-1.12131	0.071	0.165	2.7531e-16	ZAT12|RHL41	C2H2-type zinc finger family protein	DOWNinCol22vslhp1
0	AT5G59960	3.44462e-11	-0.563158	0.134	0.215	7.63534e-07	AT5G59960	unknown protein; FUNCTIONS IN: molecular_function unknown; INVOLVED IN: biological_process unknown; LOCATED IN: nucleus; EXPRESSED IN: 24 plant structures; EXPRESSED DURING: 15 growth stages; Has 30201 Blast hits to 17322 proteins in 780 species: Archae - 12; Bacteria - 1396; Metazoa - 17338; Fungi - 3422; Plants - 5037; Viruses - 0; Other Eukaryotes - 2996 (source: NCBI BLink).	DOWNinCol22vslhp1
0	AT5G60100	4.85351e-12	-0.642158	0.097	0.174	1.07583e-07	PRR3|APRR3	pseudo-response regulator 3	DOWNinCol22vslhp1
0	AT5G60390	7.40354e-08	-0.449196	0.085	0.14	0.00164107	AT5G60390	GTP binding Elongation factor Tu family protein	DOWNinCol22vslhp1
0	AT5G60440	8.23977e-07	-0.823681	0.04	0.076	0.0182643	AGL62	AGAMOUS-like 62	DOWNinCol22vslhp1
0	AT5G60710	7.20364e-10	-0.862093	0.037	0.084	1.59676e-05	AT5G60710	Zinc finger (C3HC4-type RING finger) family protein	DOWNinCol22vslhp1
0	AT5G60920	3.27248e-07	-0.287107	0.116	0.178	0.00725378	COB	COBRA-like extracellular glycosyl-phosphatidyl inositol-anchored protein family	DOWNinCol22vslhp1
0	AT5G61190	3.5042e-07	-0.453477	0.054	0.097	0.0077674	AT5G61190	putative endonuclease or glycosyl hydrolase with C2H2-type zinc finger domain	DOWNinCol22vslhp1
0	AT5G61380	1.40124e-40	-0.969435	0.217	0.413	3.10598e-36	PRR1|AtTOC1|TOC1|APRR1	CCT motif -containing response regulator protein	DOWNinCol22vslhp1
0	AT5G61600	1.65711e-24	-0.747542	0.19	0.333	3.67314e-20	ERF104	ethylene response factor 104	DOWNinCol22vslhp1
0	AT5G61780	4.2076e-13	-0.807592	0.077	0.149	9.32656e-09	Tudor2|AtTudor2|TSN2	TUDOR-SN protein 2	DOWNinCol22vslhp1
0	AT5G61790	1.19907e-15	-1.18188	0.044	0.112	2.65786e-11	CNX1|ATCNX1	calnexin 1	DOWNinCol22vslhp1
0	AT5G61970	7.38374e-07	-0.724531	0.05	0.089	0.0163668	AT5G61970	signal recognition particle-related / SRP-related	DOWNinCol22vslhp1
0	AT5G62390	1.49912e-11	-1.05718	0.045	0.1	3.32295e-07	ATBAG7|BAG7	BCL-2-associated athanogene 7	DOWNinCol22vslhp1
0	AT5G62470	6.86172e-22	-3.92888	0.002	0.055	1.52097e-17	MYB96|MYBCOV1|ATMYB96	myb domain protein 96	DOWNinCol22vslhp1
0	AT5G63260	8.97943e-08	-0.813457	0.03	0.066	0.00199038	AT5G63260	Zinc finger C-x8-C-x5-C-x3-H type family protein	DOWNinCol22vslhp1
0	AT5G63320	1.46185e-21	-0.609566	0.196	0.335	3.24033e-17	NPX1	nuclear protein X1	DOWNinCol22vslhp1
0	AT5G63700	1.59304e-24	-0.970647	0.06	0.165	3.53113e-20	AT5G63700	zinc ion binding;DNA binding	DOWNinCol22vslhp1
0	AT5G63810	2.1372e-07	-1.28954	0.012	0.037	0.00473732	BGAL10	beta-galactosidase 10	DOWNinCol22vslhp1
0	AT5G64130	4.32069e-14	-1.11221	0.048	0.113	9.57725e-10	AT5G64130	cAMP-regulated phosphoprotein 19-related protein	DOWNinCol22vslhp1
0	AT5G64300	1.39828e-07	-0.314494	0.132	0.198	0.00309942	GCH|ATGCH|RFD1|ATRIBA1	GTP cyclohydrolase II	DOWNinCol22vslhp1
0	AT5G64340	2.4201e-15	-1.11299	0.061	0.135	5.36439e-11	SAC51	sequence-specific DNA binding transcription factors;transcription regulators	DOWNinCol22vslhp1
0	AT5G64410	7.79397e-11	-0.921505	0.03	0.077	1.72761e-06	ATOPT4|OPT4	oligopeptide transporter 4	DOWNinCol22vslhp1
0	AT5G64460	1.3751e-06	-0.369001	0.095	0.147	0.0304805	AT5G64460	Phosphoglycerate mutase family protein	DOWNinCol22vslhp1
0	AT5G64570	7.52335e-09	-0.348672	0.196	0.278	0.000166763	ATBXL4|XYL4	beta-D-xylosidase 4	DOWNinCol22vslhp1
0	AT5G64740	1.06098e-34	-0.809494	0.283	0.467	2.35177e-30	IXR2|PRC1|E112|CESA6	cellulose synthase 6	DOWNinCol22vslhp1
0	AT5G64910	5.08342e-10	-3.40301	0.003	0.029	1.12679e-05	AT5G64910	unknown protein; FUNCTIONS IN: molecular_function unknown; INVOLVED IN: biological_process unknown; LOCATED IN: cellular_component unknown; BEST Arabidopsis thaliana protein match is: unknown protein (TAIR:AT5G10010.1).	DOWNinCol22vslhp1
0	AT5G65010	8.70251e-53	-2.45042	0.035	0.19	1.929e-48	ASN2	asparagine synthetase 2	DOWNinCol22vslhp1
0	AT5G65310	1.6796e-09	-1.06604	0.025	0.065	3.72299e-05	HB5|ATHB-5|ATHB5	homeobox protein 5	DOWNinCol22vslhp1
0	AT5G65440	1.0187e-11	-0.730951	0.05	0.109	2.25805e-07	AT5G65440	unknown protein; INVOLVED IN: biological_process unknown; LOCATED IN: plasma membrane; EXPRESSED IN: 22 plant structures; EXPRESSED DURING: 13 growth stages; BEST Arabidopsis thaliana protein match is: unknown protein (TAIR:AT4G24610.1); Has 30201 Blast hits to 17322 proteins in 780 species: Archae - 12; Bacteria - 1396; Metazoa - 17338; Fungi - 3422; Plants - 5037; Viruses - 0; Other Eukaryotes - 2996 (source: NCBI BLink).	DOWNinCol22vslhp1
0	AT5G65450	3.7424e-08	-0.795207	0.03	0.068	0.00082954	UBP17	ubiquitin-specific protease 17	DOWNinCol22vslhp1
0	AT5G65470	5.41218e-17	-0.812328	0.082	0.172	1.19966e-12	AT5G65470	O-fucosyltransferase family protein	DOWNinCol22vslhp1
0	AT5G65630	3.83126e-27	-1.00632	0.149	0.286	8.49237e-23	GTE7	global transcription factor group E7	DOWNinCol22vslhp1
0	AT5G65660	1.26307e-75	-2.33066	0.048	0.263	2.79972e-71	AT5G65660	hydroxyproline-rich glycoprotein family protein	DOWNinCol22vslhp1
0	AT5G65670	2.01858e-09	-0.345264	0.264	0.365	4.47439e-05	IAA9	indole-3-acetic acid inducible 9	DOWNinCol22vslhp1
0	AT5G65920	1.35403e-06	-2.06598	0.003	0.019	0.0300135	AT5G65920	ARM repeat superfamily protein	DOWNinCol22vslhp1
0	AT5G65940	3.71195e-13	-0.664175	0.135	0.225	8.22792e-09	CHY1	beta-hydroxyisobutyryl-CoA hydrolase 1	DOWNinCol22vslhp1
0	AT5G66050	5.1989e-10	-0.64732	0.06	0.117	1.15239e-05	AT5G66050	Wound-responsive family protein	DOWNinCol22vslhp1
0	AT5G66060	1.83649e-07	-1.02726	0.018	0.048	0.00407077	AT5G66060	2-oxoglutarate (2OG) and Fe(II)-dependent oxygenase superfamily protein	DOWNinCol22vslhp1
0	AT5G66190	3.87554e-14	-0.546188	0.164	0.268	8.59053e-10	ATLFNR1|FNR1	ferredoxin-NADP(+)-oxidoreductase 1	DOWNinCol22vslhp1
0	AT5G66210	1.66658e-10	-0.680281	0.072	0.133	3.69413e-06	CPK28	calcium-dependent protein kinase 28	DOWNinCol22vslhp1
0	AT5G66420	4.41841e-09	-1.14853	0.029	0.069	9.79385e-05	AT5G66420	CONTAINS InterPro DOMAIN/s: Uncharacterised conserved protein UCP033271 (InterPro:IPR008322), TIM-barrel signal transduction protein, predicted (InterPro:IPR009215); Has 30201 Blast hits to 17322 proteins in 780 species: Archae - 12; Bacteria - 1396; Metazoa - 17338; Fungi - 3422; Plants - 5037; Viruses - 0; Other Eukaryotes - 2996 (source: NCBI BLink).	DOWNinCol22vslhp1
0	AT5G66760	5.15775e-07	-0.608266	0.096	0.148	0.0114327	SDH1-1	succinate dehydrogenase 1-1	DOWNinCol22vslhp1
0	AT5G67240	1.53921e-07	-0.556347	0.062	0.109	0.00341181	SDN3	small RNA degrading nuclease 3	DOWNinCol22vslhp1
0	AT5G67300	3.06854e-33	-0.98639	0.178	0.342	6.80172e-29	MYBR1|ATMYBR1|ATMYB44|MYB44	myb domain protein r1	DOWNinCol22vslhp1
0	AT5G67420	2.66544e-10	-0.730186	0.053	0.109	5.90821e-06	ASL39|LBD37	LOB domain-containing protein 37	DOWNinCol22vslhp1
0	AT5G67470	1.02392e-10	-1.05162	0.032	0.078	2.26962e-06	ATFH6|FH6	formin homolog 6	DOWNinCol22vslhp1
0	AT5G67480	4.60492e-68	-0.908	0.323	0.594	1.02073e-63	BT4|ATBT4	BTB and TAZ domain protein 4	DOWNinCol22vslhp1
1	AT1G02300	1.41612e-15	-0.96448	0.236	0.411	3.13898e-11	AT1G02300	Cysteine proteinases superfamily protein	DOWNinCol22vslhp1
1	AT1G02720	1.6657e-07	-2.78521	0.014	0.065	0.00369218	GATL5	galacturonosyltransferase 5	DOWNinCol22vslhp1
1	AT1G03060	6.68283e-07	-0.510908	0.295	0.411	0.0148132	SPI	Beige/BEACH domain ;WD domain, G-beta repeat protein	DOWNinCol22vslhp1
1	AT1G04120	4.06651e-09	-0.779573	0.18	0.303	9.01383e-05	ABCC5|ATABCC5|MRP5|ATMRP5	multidrug resistance-associated protein 5	DOWNinCol22vslhp1
1	AT1G04160	3.02172e-15	-3.03766	0.014	0.111	6.69795e-11	XIB|XI-B|ATXIB|XI-8	myosin XI B	DOWNinCol22vslhp1
1	AT1G04310	2.97999e-16	-1.16201	0.143	0.309	6.60544e-12	ERS2	ethylene response sensor 2	DOWNinCol22vslhp1
1	AT1G04580	2.57813e-09	-0.385556	0.791	0.828	5.71467e-05	AO4|AAO4|ATAO2|ATAO-4	aldehyde oxidase 4	DOWNinCol22vslhp1
1	AT1G05260	1.61807e-12	-0.879016	0.066	0.183	3.58662e-08	RCI3|RCI3A	Peroxidase superfamily protein	DOWNinCol22vslhp1
1	AT1G05270	1.3487e-09	-0.60131	0.401	0.532	2.98952e-05	AT1G05270	TraB family protein	DOWNinCol22vslhp1
1	AT1G05340	6.28838e-10	-0.747889	0.269	0.408	1.39388e-05	AT1G05340	unknown protein; FUNCTIONS IN: molecular_function unknown; INVOLVED IN: biological_process unknown; LOCATED IN: chloroplast; EXPRESSED IN: 14 plant structures; EXPRESSED DURING: 7 growth stages; BEST Arabidopsis thaliana protein match is: unknown protein (TAIR:AT2G32210.1); Has 189 Blast hits to 189 proteins in 27 species: Archae - 0; Bacteria - 0; Metazoa - 0; Fungi - 21; Plants - 168; Viruses - 0; Other Eukaryotes - 0 (source: NCBI BLink).	DOWNinCol22vslhp1
1	AT1G05490	3.51887e-23	-0.808479	0.448	0.651	7.79992e-19	chr31	chromatin remodeling 31	DOWNinCol22vslhp1
1	AT1G05500	5.8407e-09	-0.894578	0.125	0.234	0.000129465	SYTE|NTMC2T2.1|ATSYTE|NTMC2TYPE2.1|SYT5	Calcium-dependent lipid-binding (CaLB domain) family protein	DOWNinCol22vslhp1
1	AT1G05850	7.9445e-15	-0.957077	0.229	0.396	1.76098e-10	CTL1|HOT2|ERH2|ATCTL1|ELP|ELP1|POM1	Chitinase family protein	DOWNinCol22vslhp1
1	AT1G06040	1.38243e-07	-0.858544	0.11	0.201	0.00306429	STO	B-box zinc finger family protein	DOWNinCol22vslhp1
1	AT1G06550	1.74935e-07	-0.586439	0.32	0.43	0.00387762	AT1G06550	ATP-dependent caseinolytic (Clp) protease/crotonase family protein	DOWNinCol22vslhp1
1	AT1G07090	1.14037e-07	-0.648532	0.258	0.376	0.00252775	LSH6	Protein of unknown function (DUF640)	DOWNinCol22vslhp1
1	AT1G07650	3.24094e-07	-0.880992	0.07	0.149	0.00718387	AT1G07650	Leucine-rich repeat transmembrane protein kinase	DOWNinCol22vslhp1
1	AT1G08630	7.2521e-15	-2.51015	0.021	0.122	1.6075e-10	THA1	threonine aldolase 1	DOWNinCol22vslhp1
1	AT1G08660	1.50424e-08	-1.09469	0.109	0.208	0.000333429	MGP2	MALE GAMETOPHYTE DEFECTIVE 2	DOWNinCol22vslhp1
1	AT1G08840	1.7872e-06	-2.27504	0.01	0.051	0.0396151	emb2411	DNA replication helicase, putative	DOWNinCol22vslhp1
1	AT1G08980	1.88465e-06	-1.64662	0.021	0.07	0.0417751	ATAMI1|AMI1|TOC64-I|ATTOC64-I	amidase 1	DOWNinCol22vslhp1
1	AT1G09160	3.11011e-09	-1.7083	0.034	0.111	6.89388e-05	AT1G09160	Protein phosphatase 2C family protein	DOWNinCol22vslhp1
1	AT1G09210	2.25147e-08	-1.34279	0.067	0.152	0.00049906	AtCRT1b|CRT1b	calreticulin 1b	DOWNinCol22vslhp1
1	AT1G09540	5.56658e-10	-0.665803	0.354	0.493	1.23389e-05	ATMYB61|MYB61	myb domain protein 61	DOWNinCol22vslhp1
1	AT1G10100	9.84302e-07	-6.94397	0	0.032	0.021818	AT1G10100	unknown protein; Has 9 Blast hits to 9 proteins in 2 species: Archae - 0; Bacteria - 0; Metazoa - 0; Fungi - 0; Plants - 9; Viruses - 0; Other Eukaryotes - 0 (source: NCBI BLink).	DOWNinCol22vslhp1
1	AT1G10540	1.08486e-09	-1.16289	0.107	0.214	2.4047e-05	ATNAT8|NAT8	nucleobase-ascorbate transporter 8	DOWNinCol22vslhp1
1	AT1G10760	3.40356e-14	-0.794849	0.216	0.382	7.54432e-10	GWD|GWD1|SOP1|SOP|SEX1	Pyruvate phosphate dikinase, PEP/pyruvate binding domain	DOWNinCol22vslhp1
1	AT1G11840	4.62613e-12	-1.09754	0.161	0.298	1.02543e-07	GLX1|ATGLX1	glyoxalase I homolog	DOWNinCol22vslhp1
1	AT1G12150	9.88546e-08	-0.714037	0.159	0.265	0.00219121	AT1G12150	Plant protein of unknown function (DUF827)	DOWNinCol22vslhp1
1	AT1G14200	1.0465e-09	-1.99248	0.021	0.091	2.31967e-05	AT1G14200	RING/U-box superfamily protein	DOWNinCol22vslhp1
1	AT1G14380	1.19799e-85	-1.29896	0.666	0.895	2.65547e-81	IQD28	IQ-domain 28	DOWNinCol22vslhp1
1	AT1G14520	1.33384e-75	-4.34976	0.04	0.427	2.95659e-71	MIOX1	myo-inositol oxygenase 1	DOWNinCol22vslhp1
1	AT1G15290	8.10421e-09	-1.6601	0.027	0.097	0.000179638	AT1G15290	Tetratricopeptide repeat (TPR)-like superfamily protein	DOWNinCol22vslhp1
1	AT1G16750	4.28766e-25	-3.47868	0.021	0.177	9.50403e-21	AT1G16750	Protein of unknown function, DUF547	DOWNinCol22vslhp1
1	AT1G17745	1.35326e-34	-1.86347	0.077	0.324	2.99963e-30	PGDH	D-3-phosphoglycerate dehydrogenase	DOWNinCol22vslhp1
1	AT1G17940	2.56803e-07	-0.881027	0.096	0.183	0.0056923	AT1G17940	Endosomal targeting BRO1-like domain-containing protein	DOWNinCol22vslhp1
1	AT1G18840	1.05587e-08	-1.66641	0.03	0.101	0.000234045	IQD30	IQ-domain 30	DOWNinCol22vslhp1
1	AT1G19450	8.81381e-12	-0.578503	0.411	0.563	1.95367e-07	AT1G19450	Major facilitator superfamily protein	DOWNinCol22vslhp1
1	AT1G19650	8.05037e-10	-3.17837	0.005	0.063	1.78445e-05	AT1G19650	Sec14p-like phosphatidylinositol transfer family protein	DOWNinCol22vslhp1
1	AT1G19835	2.85347e-66	-2.74113	0.122	0.498	6.32499e-62	AT1G19835	Plant protein of unknown function (DUF869)	DOWNinCol22vslhp1
1	AT1G19940	3.72688e-12	-6.08516	0.001	0.067	8.26101e-08	GH9B5|AtGH9B5	glycosyl hydrolase 9B5	DOWNinCol22vslhp1
1	AT1G20490	1.2629e-07	-1.89965	0.011	0.061	0.00279935	AT1G20490	AMP-dependent synthetase and ligase family protein	DOWNinCol22vslhp1
1	AT1G20550	5.64355e-13	-0.849053	0.398	0.543	1.25095e-08	AT1G20550	O-fucosyltransferase family protein	DOWNinCol22vslhp1
1	AT1G20950	1.28569e-06	-0.751915	0.124	0.212	0.0284987	AT1G20950	Phosphofructokinase family protein	DOWNinCol22vslhp1
1	AT1G20970	1.45895e-27	-1.07962	0.337	0.574	3.2339e-23	AT1G20970	FUNCTIONS IN: molecular_function unknown; INVOLVED IN: biological_process unknown; LOCATED IN: plasma membrane, vacuole; EXPRESSED IN: guard cell, cultured cell; BEST Arabidopsis thaliana protein match is: proton pump interactor 1 (TAIR:AT4G27500.1); Has 30201 Blast hits to 17322 proteins in 780 species: Archae - 12; Bacteria - 1396; Metazoa - 17338; Fungi - 3422; Plants - 5037; Viruses - 0; Other Eukaryotes - 2996 (source: NCBI BLink).	DOWNinCol22vslhp1
1	AT1G21060	2.23416e-23	-2.80703	0.03	0.186	4.95225e-19	AT1G21060	Protein of unknown function, DUF547	DOWNinCol22vslhp1
1	AT1G22060	1.80564e-22	-1.37149	0.195	0.397	4.00238e-18	AT1G22060	LOCATED IN: vacuole; EXPRESSED IN: 23 plant structures; EXPRESSED DURING: 13 growth stages; BEST Arabidopsis thaliana protein match is: FBD, F-box and Leucine Rich Repeat domains containing protein (TAIR:AT1G22000.1); Has 84739 Blast hits to 38714 proteins in 2257 species: Archae - 1436; Bacteria - 11314; Metazoa - 40747; Fungi - 7706; Plants - 4675; Viruses - 308; Other Eukaryotes - 18553 (source: NCBI BLink).	DOWNinCol22vslhp1
1	AT1G23190	3.88677e-08	-0.983391	0.118	0.216	0.000861542	AT1G23190	Phosphoglucomutase/phosphomannomutase family protein	DOWNinCol22vslhp1
1	AT1G23200	2.68067e-48	-1.08541	0.591	0.812	5.94197e-44	AT1G23200	Plant invertase/pectin methylesterase inhibitor superfamily	DOWNinCol22vslhp1
1	AT1G23490	6.76602e-09	-0.983933	0.133	0.242	0.000149976	ATARFA1A|ATARF|ARF1|ATARF1	ADP-ribosylation factor 1	DOWNinCol22vslhp1
1	AT1G24070	1.34174e-06	-7.71797	0	0.031	0.029741	CSLA10|ATCSLA10	cellulose synthase-like A10	DOWNinCol22vslhp1
1	AT1G27770	2.26969e-10	-2.26322	0.043	0.129	5.031e-06	ACA1|PEA1	autoinhibited Ca2+-ATPase 1	DOWNinCol22vslhp1
1	AT1G27860	1.81751e-10	-4.09087	0.003	0.061	4.0287e-06	AT1G27860	Protein of unknown function (DUF626)	DOWNinCol22vslhp1
1	AT1G28230	2.03497e-12	-2.45002	0.021	0.107	4.51072e-08	PUP1|ATPUP1	purine permease 1	DOWNinCol22vslhp1
1	AT1G28580	3.87614e-09	-0.622183	0.288	0.423	8.59186e-05	AT1G28580	GDSL-like Lipase/Acylhydrolase superfamily protein	DOWNinCol22vslhp1
1	AT1G28610	9.93582e-23	-1.40095	0.165	0.367	2.20237e-18	AT1G28610	GDSL-like Lipase/Acylhydrolase superfamily protein	DOWNinCol22vslhp1
1	AT1G28660	6.45607e-27	-1.26759	0.321	0.532	1.43105e-22	AT1G28660	GDSL-like Lipase/Acylhydrolase superfamily protein	DOWNinCol22vslhp1
1	AT1G29920	1.49446e-33	-1.31682	0.326	0.589	3.31263e-29	AB165|CAB2|LHCB1.1	chlorophyll A/B-binding protein 2	DOWNinCol22vslhp1
1	AT1G29930	4.56177e-13	-0.669559	0.514	0.66	1.01116e-08	LHCB1.3|AB140|CAB140|CAB1	chlorophyll A/B binding protein 1	DOWNinCol22vslhp1
1	AT1G30530	8.48963e-32	-1.77064	0.183	0.425	1.88181e-27	UGT78D1	UDP-glucosyl transferase 78D1	DOWNinCol22vslhp1
1	AT1G30640	3.89314e-09	-1.21099	0.073	0.167	8.62954e-05	AT1G30640	Protein kinase family protein	DOWNinCol22vslhp1
1	AT1G30900	8.45563e-27	-1.87751	0.091	0.298	1.87427e-22	BP80-3;3|VSR6|VSR3;3	VACUOLAR SORTING RECEPTOR 6	DOWNinCol22vslhp1
1	AT1G31850	3.7242e-08	-2.81541	0.011	0.064	0.000825507	AT1G31850	S-adenosyl-L-methionine-dependent methyltransferases superfamily protein	DOWNinCol22vslhp1
1	AT1G33260	1.69802e-09	-1.52623	0.033	0.111	3.76382e-05	AT1G33260	Protein kinase superfamily protein	DOWNinCol22vslhp1
1	AT1G33560	4.62895e-12	-2.47611	0.022	0.107	1.02605e-07	ADR1	Disease resistance protein (CC-NBS-LRR class) family	DOWNinCol22vslhp1
1	AT1G34040	4.1478e-07	-2.35544	0.01	0.055	0.00919401	AT1G34040	Pyridoxal phosphate (PLP)-dependent transferases superfamily protein	DOWNinCol22vslhp1
1	AT1G34260	8.97549e-09	-0.86634	0.177	0.292	0.000198951	FAB1D	FORMS APLOID AND BINUCLEATE CELLS 1A	DOWNinCol22vslhp1
1	AT1G34460	2.28616e-10	-0.509375	0.273	0.432	5.0675e-06	CYCB1;5|CYC3	CYCLIN B1;5	DOWNinCol22vslhp1
1	AT1G34580	5.03471e-79	-1.05267	0.758	0.934	1.11599e-74	AT1G34580	Major facilitator superfamily protein	DOWNinCol22vslhp1
1	AT1G42470	1.24293e-07	-1.14008	0.074	0.157	0.00275508	AT1G42470	Patched family protein	DOWNinCol22vslhp1
1	AT1G45688	1.09118e-14	-1.69359	0.066	0.193	2.4187e-10	AT1G45688	unknown protein; FUNCTIONS IN: molecular_function unknown; INVOLVED IN: biological_process unknown; LOCATED IN: plasma membrane; EXPRESSED IN: 22 plant structures; EXPRESSED DURING: 13 growth stages; BEST Arabidopsis thaliana protein match is: unknown protein (TAIR:AT5G42860.1); Has 258 Blast hits to 242 proteins in 39 species: Archae - 0; Bacteria - 11; Metazoa - 10; Fungi - 14; Plants - 198; Viruses - 17; Other Eukaryotes - 8 (source: NCBI BLink).	DOWNinCol22vslhp1
1	AT1G47610	9.35542e-18	-1.68331	0.048	0.186	2.07372e-13	AT1G47610	Transducin/WD40 repeat-like superfamily protein	DOWNinCol22vslhp1
1	AT1G47900	4.95501e-09	-1.48107	0.055	0.14	0.000109833	AT1G47900	Plant protein of unknown function (DUF869)	DOWNinCol22vslhp1
1	AT1G49040	9.74054e-09	-0.948609	0.088	0.185	0.000215909	SCD1	stomatal cytokinesis defective / SCD1 protein (SCD1)	DOWNinCol22vslhp1
1	AT1G49840	1.21084e-14	-0.651144	0.437	0.59	2.68395e-10	AT1G49840	Protein of unknown function (DUF620)	DOWNinCol22vslhp1
1	AT1G50410	2.213e-06	-0.846393	0.143	0.231	0.0490534	AT1G50410	SNF2 domain-containing protein / helicase domain-containing protein / zinc finger protein-related	DOWNinCol22vslhp1
1	AT1G51270	8.21887e-17	-4.07673	0.007	0.105	1.82179e-12	AT1G51270	structural molecules;transmembrane receptors;structural molecules	DOWNinCol22vslhp1
1	AT1G52280	5.43935e-11	-1.61643	0.052	0.149	1.20569e-06	AtRABG3d|RABG3d	RAB GTPase homolog G3D	DOWNinCol22vslhp1
1	AT1G53500	1.30628e-10	-1.72931	0.049	0.142	2.8955e-06	MUM4|ATRHM2|RHM2|ATMUM4	NAD-dependent epimerase/dehydratase family protein	DOWNinCol22vslhp1
1	AT1G54100	1.08963e-11	-0.740236	0.236	0.393	2.41527e-07	ALDH7B4	aldehyde dehydrogenase 7B4	DOWNinCol22vslhp1
1	AT1G54510	3.97376e-07	-0.809961	0.169	0.27	0.00880824	ATNEK1|NEK1	NIMA-related serine/threonine kinase 1	DOWNinCol22vslhp1
1	AT1G56170	2.05055e-06	-0.972198	0.06	0.129	0.0454525	HAP5B|ATHAP5B|NF-YC2	nuclear factor Y, subunit C2	DOWNinCol22vslhp1
1	AT1G56700	3.86568e-15	-1.23287	0.125	0.277	8.56867e-11	AT1G56700	Peptidase C15, pyroglutamyl peptidase I-like	DOWNinCol22vslhp1
1	AT1G56720	7.42149e-20	-2.53643	0.029	0.165	1.64505e-15	AT1G56720	Protein kinase superfamily protein	DOWNinCol22vslhp1
1	AT1G60010	1.02448e-06	-0.917208	0.104	0.188	0.0227087	AT1G60010	unknown protein; FUNCTIONS IN: molecular_function unknown; INVOLVED IN: N-terminal protein myristoylation; LOCATED IN: cellular_component unknown; EXPRESSED IN: 22 plant structures; EXPRESSED DURING: 13 growth stages; BEST Arabidopsis thaliana protein match is: unknown protein (TAIR:AT1G10530.1); Has 185 Blast hits to 185 proteins in 18 species: Archae - 0; Bacteria - 0; Metazoa - 0; Fungi - 3; Plants - 180; Viruses - 0; Other Eukaryotes - 2 (source: NCBI BLink).	DOWNinCol22vslhp1
1	AT1G60200	1.40767e-22	-0.581689	0.709	0.841	3.12025e-18	AT1G60200	splicing factor PWI domain-containing protein / RNA recognition motif (RRM)-containing protein	DOWNinCol22vslhp1
1	AT1G60860	1.54572e-13	-1.47317	0.074	0.199	3.42624e-09	AGD2	ARF-GAP domain 2	DOWNinCol22vslhp1
1	AT1G60890	1.69084e-06	-1.45538	0.047	0.109	0.0374791	AT1G60890	Phosphatidylinositol-4-phosphate 5-kinase family protein	DOWNinCol22vslhp1
1	AT1G62060	7.40885e-11	-0.765259	0.376	0.528	1.64225e-06	AT1G62060	unknown protein; FUNCTIONS IN: molecular_function unknown; INVOLVED IN: biological_process unknown; LOCATED IN: endomembrane system; BEST Arabidopsis thaliana protein match is: unknown protein (TAIR:AT1G62220.1); Has 386 Blast hits to 125 proteins in 33 species: Archae - 6; Bacteria - 295; Metazoa - 8; Fungi - 17; Plants - 46; Viruses - 0; Other Eukaryotes - 14 (source: NCBI BLink).	DOWNinCol22vslhp1
1	AT1G62070	2.16278e-15	-1.48198	0.106	0.254	4.79402e-11	AT1G62070	unknown protein; FUNCTIONS IN: molecular_function unknown; INVOLVED IN: biological_process unknown; LOCATED IN: endomembrane system; Has 8 Blast hits to 8 proteins in 4 species: Archae - 0; Bacteria - 2; Metazoa - 0; Fungi - 2; Plants - 4; Viruses - 0; Other Eukaryotes - 0 (source: NCBI BLink).	DOWNinCol22vslhp1
1	AT1G62380	7.17986e-13	-0.863381	0.407	0.537	1.59149e-08	ATACO2|ACO2	ACC oxidase 2	DOWNinCol22vslhp1
1	AT1G62420	5.10097e-08	-2.04594	0.018	0.076	0.00113068	AT1G62420	Protein of unknown function (DUF506)	DOWNinCol22vslhp1
1	AT1G63000	1.47731e-25	-1.65892	0.125	0.338	3.27461e-21	NRS/ER|UER1	nucleotide-rhamnose synthase/epimerase-reductase	DOWNinCol22vslhp1
1	AT1G63300	1.99903e-36	-3.14192	0.036	0.261	4.43104e-32	AT1G63300	Myosin heavy chain-related protein	DOWNinCol22vslhp1
1	AT1G64390	1.80555e-06	-3.04249	0.007	0.046	0.0400219	AtGH9C2|GH9C2	glycosyl hydrolase 9C2	DOWNinCol22vslhp1
1	AT1G65010	3.61717e-15	-1.83929	0.049	0.172	8.01783e-11	AT1G65010	Plant protein of unknown function (DUF827)	DOWNinCol22vslhp1
1	AT1G65040	4.67749e-15	-0.791172	0.298	0.481	1.03681e-10	AT1G65040	RING/U-box superfamily protein	DOWNinCol22vslhp1
1	AT1G67090	7.52974e-21	-0.810642	0.496	0.683	1.66904e-16	RBCS1A	ribulose bisphosphate carboxylase small chain 1A	DOWNinCol22vslhp1
1	AT1G67360	3.562e-09	-1.77361	0.029	0.101	7.89553e-05	AT1G67360	Rubber elongation factor protein (REF)	DOWNinCol22vslhp1
1	AT1G68060	1.53485e-09	-0.734992	0.199	0.325	3.40216e-05	ATMAP70-1|MAP70-1	microtubule-associated proteins 70-1	DOWNinCol22vslhp1
1	AT1G68560	3.92188e-09	-2.46441	0.014	0.075	8.69323e-05	XYL1|TRG1|ATXYL1	alpha-xylosidase 1	DOWNinCol22vslhp1
1	AT1G68890	5.32676e-10	-1.64519	0.022	0.096	1.18073e-05	AT1G68890	magnesium ion binding;thiamin pyrophosphate binding;hydro-lyases;catalytics;2-succinyl-5-enolpyruvyl-6-hydroxy-3-cyclohexene-1-carboxylic-acid synthases	DOWNinCol22vslhp1
1	AT1G69310	2.88418e-12	-5.34761	0.001	0.068	6.39307e-08	ATWRKY57|WRKY57	WRKY DNA-binding protein 57	DOWNinCol22vslhp1
1	AT1G69520	4.60938e-25	-1.03935	0.299	0.531	1.02172e-20	AT1G69520	S-adenosyl-L-methionine-dependent methyltransferases superfamily protein	DOWNinCol22vslhp1
1	AT1G69523	7.58829e-14	-1.03871	0.147	0.299	1.68202e-09	AT1G69523	S-adenosyl-L-methionine-dependent methyltransferases superfamily protein	DOWNinCol22vslhp1
1	AT1G69526	2.48955e-09	-2.05615	0.021	0.089	5.51834e-05	AT1G69526	S-adenosyl-L-methionine-dependent methyltransferases superfamily protein	DOWNinCol22vslhp1
1	AT1G69830	3.33086e-10	-1.3426	0.054	0.148	7.38318e-06	ATAMY3|AMY3	alpha-amylase-like 3	DOWNinCol22vslhp1
1	AT1G70370	1.23323e-07	-4.21895	0.001	0.041	0.00273357	PG2	polygalacturonase 2	DOWNinCol22vslhp1
1	AT1G70830	4.50959e-76	-2.1008	0.24	0.642	9.99596e-72	MLP28	MLP-like protein 28	DOWNinCol22vslhp1
1	AT1G72160	1.5549e-06	-0.469422	0.398	0.505	0.0344659	AT1G72160	Sec14p-like phosphatidylinositol transfer family protein	DOWNinCol22vslhp1
1	AT1G72410	1.56368e-07	-1.24889	0.049	0.122	0.00346606	AT1G72410	COP1-interacting protein-related	DOWNinCol22vslhp1
1	AT1G72610	1.41495e-06	-3.9446	0.003	0.038	0.0313637	GER1|GLP1|ATGER1	germin-like protein 1	DOWNinCol22vslhp1
1	AT1G72790	3.57527e-12	-1.60733	0.052	0.157	7.92494e-08	AT1G72790	hydroxyproline-rich glycoprotein family protein	DOWNinCol22vslhp1
1	AT1G73080	1.31619e-16	-1.229	0.161	0.328	2.91746e-12	PEPR1|ATPEPR1	PEP1 receptor 1	DOWNinCol22vslhp1
1	AT1G73600	2.25227e-43	-0.750175	0.793	0.945	4.99239e-39	AT1G73600	S-adenosyl-L-methionine-dependent methyltransferases superfamily protein	DOWNinCol22vslhp1
1	AT1G74150	2.83753e-09	-2.20495	0.018	0.083	6.28966e-05	AT1G74150	Galactose oxidase/kelch repeat superfamily protein	DOWNinCol22vslhp1
1	AT1G74160	1.03615e-42	-3.52968	0.03	0.28	2.29673e-38	AT1G74160	unknown protein; BEST Arabidopsis thaliana protein match is: unknown protein (TAIR:AT1G18620.1); Has 3407 Blast hits to 2217 proteins in 314 species: Archae - 0; Bacteria - 264; Metazoa - 1296; Fungi - 318; Plants - 346; Viruses - 34; Other Eukaryotes - 1149 (source: NCBI BLink).	DOWNinCol22vslhp1
1	AT1G74320	1.83668e-06	-0.718218	0.088	0.168	0.0407117	AT1G74320	Protein kinase superfamily protein	DOWNinCol22vslhp1
1	AT1G74720	2.73161e-12	-1.49899	0.062	0.173	6.05488e-08	QKY	C2 calcium/lipid-binding plant phosphoribosyltransferase family protein	DOWNinCol22vslhp1
1	AT1G75310	2.02071e-06	-0.776973	0.088	0.165	0.0447911	AUL1	auxin-like 1 protein	DOWNinCol22vslhp1
1	AT1G75340	9.76605e-07	-1.59214	0.029	0.085	0.0216474	AT1G75340	Zinc finger C-x8-C-x5-C-x3-H type family protein	DOWNinCol22vslhp1
1	AT1G75390	1.70759e-06	-0.916763	0.074	0.149	0.0378505	bZIP44|AtbZIP44	basic leucine-zipper 44	DOWNinCol22vslhp1
1	AT1G75410	1.02636e-10	-0.762912	0.271	0.409	2.27502e-06	BLH3	BEL1-like homeodomain 3	DOWNinCol22vslhp1
1	AT1G75710	4.6271e-24	-1.55553	0.109	0.312	1.02564e-19	AT1G75710	C2H2-like zinc finger protein	DOWNinCol22vslhp1
1	AT1G75945	9.34479e-09	-7.61833	0	0.044	0.000207137	NA	NA	DOWNinCol22vslhp1
1	AT1G76620	4.46363e-09	-2.80178	0.01	0.067	9.89408e-05	AT1G76620	Protein of unknown function, DUF547	DOWNinCol22vslhp1
1	AT1G77280	1.51332e-09	-0.957153	0.137	0.254	3.35443e-05	AT1G77280	Protein kinase protein with adenine nucleotide alpha hydrolases-like domain	DOWNinCol22vslhp1
1	AT1G77765	1.65297e-08	-1.73854	0.03	0.099	0.000366398	AT1G77765	unknown protein; FUNCTIONS IN: molecular_function unknown; INVOLVED IN: biological_process unknown; LOCATED IN: cellular_component unknown; Has 30201 Blast hits to 17322 proteins in 780 species: Archae - 12; Bacteria - 1396; Metazoa - 17338; Fungi - 3422; Plants - 5037; Viruses - 0; Other Eukaryotes - 2996 (source: NCBI BLink).	DOWNinCol22vslhp1
1	AT1G78000	1.43392e-06	-4.72684	0.001	0.035	0.0317844	SULTR1;2|SEL1	sulfate transporter 1;2	DOWNinCol22vslhp1
1	AT1G78040	2.87727e-10	-1.31484	0.062	0.158	6.37775e-06	AT1G78040	Pollen Ole e 1 allergen and extensin family protein	DOWNinCol22vslhp1
1	AT1G78240	2.03862e-08	-0.612362	0.398	0.507	0.00045188	OSU1|TSD2|QUA2	S-adenosyl-L-methionine-dependent methyltransferases superfamily protein	DOWNinCol22vslhp1
1	AT1G78390	6.43836e-46	-1.39836	0.38	0.658	1.42713e-41	ATNCED9|NCED9	nine-cis-epoxycarotenoid dioxygenase 9	DOWNinCol22vslhp1
1	AT1G78570	3.27243e-15	-2.43273	0.03	0.14	7.25366e-11	RHM1|ATRHM1|ROL1	rhamnose biosynthesis 1	DOWNinCol22vslhp1
1	AT1G78610	1.81382e-06	-1.58358	0.029	0.083	0.0402052	MSL6	mechanosensitive channel of small conductance-like 6	DOWNinCol22vslhp1
1	AT1G78900	8.74273e-09	-0.783209	0.184	0.306	0.000193791	VHA-A	vacuolar ATP synthase subunit A	DOWNinCol22vslhp1
1	AT1G79280	1.78416e-06	-0.284021	0.527	0.635	0.0395477	AtTPR|NUA	nuclear pore anchor	DOWNinCol22vslhp1
1	AT1G79440	2.69213e-08	-0.885855	0.109	0.208	0.000596738	ALDH5F1|SSADH1|SSADH	aldehyde dehydrogenase 5F1	DOWNinCol22vslhp1
1	AT1G79460	1.80965e-07	-1.43827	0.032	0.095	0.00401127	KS|GA2|KS1|ATKS|ATKS1	Terpenoid cyclases/Protein prenyltransferases superfamily protein	DOWNinCol22vslhp1
1	AT1G79500	9.20903e-07	-1.61851	0.019	0.07	0.0204127	AtkdsA1	Aldolase-type TIM barrel family protein	DOWNinCol22vslhp1
1	AT1G79820	2.21946e-07	-2.14031	0.022	0.078	0.00491967	SGB1	Major facilitator superfamily protein	DOWNinCol22vslhp1
1	AT1G79990	1.80021e-08	-0.59852	0.136	0.249	0.000399034	AT1G79990	structural molecules	DOWNinCol22vslhp1
1	AT1G80165	5.91287e-09	-1.11554	0.082	0.179	0.000131065	NA	NA	DOWNinCol22vslhp1
1	AT2G01008	5.19622e-78	-1.49779	0.466	0.805	1.15179e-73	AT2G01008	FUNCTIONS IN: molecular_function unknown; INVOLVED IN: biological_process unknown; LOCATED IN: cellular_component unknown; BEST Arabidopsis thaliana protein match is: maternal effect embryo arrest 38 (TAIR:AT3G43160.1).	DOWNinCol22vslhp1
1	AT2G01021	5.5369e-11	-1.29341	0.14	0.26	1.22731e-06	AT2G01021	unknown protein; Has 30201 Blast hits to 17322 proteins in 780 species: Archae - 12; Bacteria - 1396; Metazoa - 17338; Fungi - 3422; Plants - 5037; Viruses - 0; Other Eukaryotes - 2996 (source: NCBI BLink).	DOWNinCol22vslhp1
1	AT2G01830	1.07055e-06	-1.85303	0.022	0.074	0.0237297	ATCRE1|CRE1|WOL1|AHK4|WOL	CHASE domain containing histidine kinase protein	DOWNinCol22vslhp1
1	AT2G02080	9.56875e-18	-0.527977	0.64	0.765	2.12101e-13	IDD4|AtIDD4	indeterminate(ID)-domain 4	DOWNinCol22vslhp1
1	AT2G02100	7.97808e-10	-1.24795	0.077	0.178	1.76842e-05	PDF2.2|LCR69	low-molecular-weight cysteine-rich 69	DOWNinCol22vslhp1
1	AT2G02580	1.64509e-07	-1.17667	0.085	0.17	0.0036465	CYP71B9	cytochrome P450, family 71, subfamily B, polypeptide 9	DOWNinCol22vslhp1
1	AT2G02780	1.15621e-16	-1.09548	0.184	0.362	2.56287e-12	AT2G02780	Leucine-rich repeat protein kinase family protein	DOWNinCol22vslhp1
1	AT2G02790	4.07871e-07	-1.05373	0.082	0.163	0.00904088	IQD29	IQ-domain 29	DOWNinCol22vslhp1
1	AT2G02800	8.1601e-09	-1.4856	0.058	0.142	0.000180877	APK2B	protein kinase 2B	DOWNinCol22vslhp1
1	AT2G04780	3.7132e-11	-2.2178	0.015	0.09	8.23068e-07	FLA7	FASCICLIN-like arabinoogalactan 7	DOWNinCol22vslhp1
1	AT2G05520	3.23882e-12	-2.03405	0.04	0.138	7.17918e-08	GRP-3|ATGRP3|GRP3|ATGRP-3	glycine-rich protein 3	DOWNinCol22vslhp1
1	AT2G11225	2.98393e-08	-0.427121	0.62	0.696	0.000661419	NA	NA	DOWNinCol22vslhp1
1	AT2G13810	3.01124e-21	-4.33407	0.01	0.135	6.6747e-17	ALD1	AGD2-like defense response protein 1	DOWNinCol22vslhp1
1	AT2G14890	8.11734e-07	-1.09655	0.06	0.132	0.0179929	AGP9	arabinogalactan protein 9	DOWNinCol22vslhp1
1	AT2G16586	1.40878e-59	-1.15297	0.615	0.846	3.1227e-55	AT2G16586	unknown protein; LOCATED IN: endomembrane system; EXPRESSED IN: sperm cell; Has 35333 Blast hits to 34131 proteins in 2444 species: Archae - 798; Bacteria - 22429; Metazoa - 974; Fungi - 991; Plants - 531; Viruses - 0; Other Eukaryotes - 9610 (source: NCBI BLink).	DOWNinCol22vslhp1
1	AT2G16890	8.30895e-23	-2.62949	0.03	0.183	1.84176e-18	AT2G16890	UDP-Glycosyltransferase superfamily protein	DOWNinCol22vslhp1
1	AT2G17480	3.29691e-20	-1.99539	0.054	0.208	7.30792e-16	MLO8|ATMLO8	Seven transmembrane MLO family protein	DOWNinCol22vslhp1
1	AT2G18360	7.55946e-09	-3.33085	0.007	0.06	0.000167563	AT2G18360	alpha/beta-Hydrolases superfamily protein	DOWNinCol22vslhp1
1	AT2G19600	3.53562e-08	-1.11985	0.073	0.16	0.000783705	ATKEA4|KEA4	K+ efflux antiporter 4	DOWNinCol22vslhp1
1	AT2G20290	1.04353e-22	-1.31856	0.207	0.418	2.31308e-18	ATXIG|XIG	myosin-like protein XIG	DOWNinCol22vslhp1
1	AT2G20680	4.02511e-08	-2.7322	0.007	0.056	0.000892206	AT2G20680	Glycosyl hydrolase superfamily protein	DOWNinCol22vslhp1
1	AT2G21300	6.70986e-18	-1.46174	0.107	0.271	1.48731e-13	AT2G21300	ATP binding microtubule motor family protein	DOWNinCol22vslhp1
1	AT2G21380	7.73008e-15	-1.35542	0.087	0.226	1.71345e-10	AT2G21380	Kinesin motor family protein	DOWNinCol22vslhp1
1	AT2G21510	2.40744e-13	-3.29828	0.012	0.097	5.33632e-09	AT2G21510	DNAJ heat shock N-terminal domain-containing protein	DOWNinCol22vslhp1
1	AT2G21520	1.69666e-16	-0.90518	0.245	0.433	3.76082e-12	AT2G21520	Sec14p-like phosphatidylinositol transfer family protein	DOWNinCol22vslhp1
1	AT2G22125	5.17629e-10	-0.923206	0.157	0.282	1.14738e-05	CSI1	binding	DOWNinCol22vslhp1
1	AT2G22620	1.4127e-61	-0.977074	0.758	0.918	3.13138e-57	AT2G22620	Rhamnogalacturonate lyase family protein	DOWNinCol22vslhp1
1	AT2G22970	2.52965e-12	-2.37175	0.016	0.099	5.60721e-08	SCPL11	serine carboxypeptidase-like 11	DOWNinCol22vslhp1
1	AT2G23570	4.20411e-32	-1.63518	0.174	0.423	9.31884e-28	ATMES19|MES19	methyl esterase 19	DOWNinCol22vslhp1
1	AT2G24260	5.76255e-30	-2.12759	0.081	0.3	1.27733e-25	LRL1	LJRHL1-like 1	DOWNinCol22vslhp1
1	AT2G25220	2.44799e-24	-1.49459	0.126	0.335	5.42622e-20	AT2G25220	Protein kinase superfamily protein	DOWNinCol22vslhp1
1	AT2G25450	1.12521e-48	-0.690185	0.863	0.939	2.49414e-44	AT2G25450	2-oxoglutarate (2OG) and Fe(II)-dependent oxygenase superfamily protein	DOWNinCol22vslhp1
1	AT2G25540	1.82787e-47	-0.862936	0.701	0.864	4.05165e-43	CESA10	cellulose synthase 10	DOWNinCol22vslhp1
1	AT2G25690	5.60576e-12	-1.84505	0.044	0.143	1.24257e-07	AT2G25690	Protein of unknown function (DUF581)	DOWNinCol22vslhp1
1	AT2G25737	2.6991e-10	-1.93162	0.025	0.102	5.98283e-06	AT2G25737	Sulfite exporter TauE/SafE family protein	DOWNinCol22vslhp1
1	AT2G26300	4.47472e-10	-1.09757	0.085	0.192	9.91867e-06	GP ALPHA 1|ATGPA1|GPA1	G protein alpha subunit 1	DOWNinCol22vslhp1
1	AT2G27040	1.18575e-06	-1.09081	0.073	0.146	0.0262833	AGO4|OCP11	Argonaute family protein	DOWNinCol22vslhp1
1	AT2G27385	1.9916e-08	-2.03973	0.012	0.068	0.000441458	AT2G27385	Pollen Ole e 1 allergen and extensin family protein	DOWNinCol22vslhp1
1	AT2G28630	1.03795e-09	-1.81936	0.019	0.089	2.30072e-05	KCS12	3-ketoacyl-CoA synthase 12	DOWNinCol22vslhp1
1	AT2G28650	8.84589e-37	-1.67594	0.191	0.463	1.96078e-32	EXO70H8|ATEXO70H8	exocyst subunit exo70 family protein H8	DOWNinCol22vslhp1
1	AT2G29360	9.23345e-11	-1.41289	0.049	0.145	2.04669e-06	AT2G29360	NAD(P)-binding Rossmann-fold superfamily protein	DOWNinCol22vslhp1
1	AT2G29370	3.26828e-07	-1.46848	0.033	0.095	0.00724448	AT2G29370	NAD(P)-binding Rossmann-fold superfamily protein	DOWNinCol22vslhp1
1	AT2G29630	1.60172e-09	-0.964512	0.128	0.24	3.55037e-05	THIC|PY	thiaminC	DOWNinCol22vslhp1
1	AT2G29670	1.09972e-06	-1.5624	0.027	0.083	0.0243764	AT2G29670	Tetratricopeptide repeat (TPR)-like superfamily protein	DOWNinCol22vslhp1
1	AT2G31955	1.06186e-10	-1.06069	0.091	0.205	2.35371e-06	CNX2	cofactor of nitrate reductase and xanthine dehydrogenase 2	DOWNinCol22vslhp1
1	AT2G31960	1.94705e-33	-0.901662	0.566	0.75	4.31584e-29	GSL03|ATGSL3|ATGSL03	glucan synthase-like 3	DOWNinCol22vslhp1
1	AT2G33990	2.57534e-13	-1.16291	0.133	0.277	5.7085e-09	iqd9	IQ-domain 9	DOWNinCol22vslhp1
1	AT2G34010	6.375e-08	-1.17505	0.065	0.146	0.00141308	AT2G34010	unknown protein; BEST Arabidopsis thaliana protein match is: unknown protein (TAIR:AT1G29010.1); Has 32 Blast hits to 31 proteins in 9 species: Archae - 0; Bacteria - 0; Metazoa - 0; Fungi - 5; Plants - 25; Viruses - 0; Other Eukaryotes - 2 (source: NCBI BLink).	DOWNinCol22vslhp1
1	AT2G34150	5.99443e-20	-3.3474	0.011	0.132	1.32873e-15	ATRANGAP2|ATSCAR1|WAVE1|SCAR1	SCAR family protein	DOWNinCol22vslhp1
1	AT2G34170	1.53014e-06	-3.2933	0.005	0.043	0.033917	AT2G34170	Protein of unknown function (DUF688)	DOWNinCol22vslhp1
1	AT2G34660	2.12756e-21	-0.706795	0.702	0.832	4.71594e-17	EST4|MRP2|ATMRP2	multidrug resistance-associated protein 2	DOWNinCol22vslhp1
1	AT2G35290	3.07712e-13	-0.936134	0.264	0.418	6.82074e-09	AT2G35290	unknown protein; Has 39 Blast hits to 39 proteins in 10 species: Archae - 0; Bacteria - 0; Metazoa - 0; Fungi - 0; Plants - 39; Viruses - 0; Other Eukaryotes - 0 (source: NCBI BLink).	DOWNinCol22vslhp1
1	AT2G35620	6.62629e-15	-1.20148	0.132	0.282	1.46878e-10	FEI2	Leucine-rich repeat protein kinase family protein	DOWNinCol22vslhp1
1	AT2G35630	1.14988e-21	-0.555679	0.723	0.822	2.54882e-17	GEM1|MOR1	ARM repeat superfamily protein	DOWNinCol22vslhp1
1	AT2G35860	8.22019e-22	-3.01147	0.019	0.157	1.82209e-17	FLA16	FASCICLIN-like arabinogalactan protein 16 precursor	DOWNinCol22vslhp1
1	AT2G36390	4.10324e-22	-2.2232	0.055	0.219	9.09525e-18	BE3|SBE2.1	starch branching enzyme 2.1	DOWNinCol22vslhp1
1	AT2G36490	4.54046e-11	-0.651837	0.287	0.435	1.00644e-06	DML1|ROS1	demeter-like 1	DOWNinCol22vslhp1
1	AT2G36760	4.47054e-15	-1.3666	0.129	0.279	9.90941e-11	UGT73C2	UDP-glucosyl transferase 73C2	DOWNinCol22vslhp1
1	AT2G36880	1.01204e-08	-1.36687	0.056	0.14	0.000224329	MAT3	methionine adenosyltransferase 3	DOWNinCol22vslhp1
1	AT2G36950	4.17986e-103	-1.85507	0.37	0.805	9.26507e-99	AT2G36950	Heavy metal transport/detoxification superfamily protein	DOWNinCol22vslhp1
1	AT2G37080	1.44547e-22	-0.728086	0.604	0.742	3.20402e-18	RIP3	ROP interactive partner 3	DOWNinCol22vslhp1
1	AT2G38170	1.93289e-170	-2.21712	0.551	0.943	4.28444e-166	RCI4|ATCAX1|CAX1	cation exchanger 1	DOWNinCol22vslhp1
1	AT2G38180	9.40063e-84	-3.08922	0.114	0.544	2.08374e-79	AT2G38180	SGNH hydrolase-type esterase superfamily protein	DOWNinCol22vslhp1
1	AT2G38250	3.64686e-20	-2.81412	0.021	0.152	8.08363e-16	AT2G38250	Homeodomain-like superfamily protein	DOWNinCol22vslhp1
1	AT2G39010	3.03301e-10	-3.4579	0.01	0.073	6.72296e-06	PIP2E|PIP2;6	plasma membrane intrinsic protein 2E	DOWNinCol22vslhp1
1	AT2G39400	3.55309e-16	-0.90998	0.276	0.456	7.87578e-12	AT2G39400	alpha/beta-Hydrolases superfamily protein	DOWNinCol22vslhp1
1	AT2G39420	1.49344e-12	-1.65543	0.059	0.17	3.31037e-08	AT2G39420	alpha/beta-Hydrolases superfamily protein	DOWNinCol22vslhp1
1	AT2G40480	1.42231e-08	-2.28841	0.012	0.069	0.000315269	AT2G40480	Plant protein of unknown function (DUF827)	DOWNinCol22vslhp1
1	AT2G40820	6.11547e-26	-1.0928	0.342	0.566	1.35556e-21	AT2G40820	FUNCTIONS IN: molecular_function unknown; INVOLVED IN: biological_process unknown; LOCATED IN: plasma membrane; EXPRESSED IN: 21 plant structures; EXPRESSED DURING: 13 growth stages; BEST Arabidopsis thaliana protein match is: myosin heavy chain-related (TAIR:AT3G56480.1); Has 203 Blast hits to 195 proteins in 64 species: Archae - 3; Bacteria - 13; Metazoa - 26; Fungi - 15; Plants - 101; Viruses - 0; Other Eukaryotes - 45 (source: NCBI BLink).	DOWNinCol22vslhp1
1	AT2G40840	2.39661e-15	-1.64723	0.049	0.175	5.31233e-11	DPE2	disproportionating enzyme 2	DOWNinCol22vslhp1
1	AT2G41410	3.36497e-11	-2.14928	0.026	0.109	7.45879e-07	AT2G41410	Calcium-binding EF-hand family protein	DOWNinCol22vslhp1
1	AT2G41475	7.37036e-07	-2.05357	0.019	0.07	0.0163371	AT2G41475	Embryo-specific protein 3, (ATS3)	DOWNinCol22vslhp1
1	AT2G41830	7.19913e-07	-1.33654	0.033	0.093	0.0159576	AT2G41830	Uncharacterized protein	DOWNinCol22vslhp1
1	AT2G42880	3.49775e-09	-0.82642	0.146	0.262	7.75312e-05	MPK20|ATMPK20	MAP kinase 20	DOWNinCol22vslhp1
1	AT2G43050	1.27904e-56	-1.87757	0.283	0.606	2.83513e-52	ATPMEPCRD	Plant invertase/pectin methylesterase inhibitor superfamily	DOWNinCol22vslhp1
1	AT2G43060	2.51064e-14	-0.904488	0.154	0.315	5.56509e-10	IBH1	ILI1 binding bHLH 1	DOWNinCol22vslhp1
1	AT2G44130	3.38647e-16	-0.859621	0.386	0.537	7.50645e-12	AT2G44130	Galactose oxidase/kelch repeat superfamily protein	DOWNinCol22vslhp1
1	AT2G44450	1.38488e-13	-1.75191	0.045	0.156	3.06973e-09	BGLU15	beta glucosidase 15	DOWNinCol22vslhp1
1	AT2G45100	6.55449e-07	-0.929085	0.051	0.12	0.0145287	AT2G45100	Cyclin/Brf1-like TBP-binding protein	DOWNinCol22vslhp1
1	AT2G45540	1.10944e-06	-0.661161	0.218	0.318	0.0245918	AT2G45540	WD-40 repeat family protein / beige-related	DOWNinCol22vslhp1
1	AT2G45920	1.25512e-16	-1.20813	0.176	0.347	2.78211e-12	AT2G45920	U-box domain-containing protein	DOWNinCol22vslhp1
1	AT2G46600	2.32195e-09	-1.52365	0.04	0.12	5.14683e-05	AT2G46600	Calcium-binding EF-hand family protein	DOWNinCol22vslhp1
1	AT2G46960	7.61916e-111	-1.69403	0.754	0.933	1.68886e-106	CYP709B1	cytochrome P450, family 709, subfamily B, polypeptide 1	DOWNinCol22vslhp1
1	AT2G47460	2.22668e-21	-2.99743	0.023	0.163	4.93566e-17	PFG1|ATMYB12|MYB12	myb domain protein 12	DOWNinCol22vslhp1
1	AT2G47650	2.18973e-20	-1.48855	0.106	0.288	4.85376e-16	UXS4	UDP-xylose synthase 4	DOWNinCol22vslhp1
1	AT3G01175	1.31555e-15	-1.61537	0.077	0.214	2.91605e-11	AT3G01175	Protein of unknown function (DUF1666)	DOWNinCol22vslhp1
1	AT3G01780	1.70039e-07	-0.967789	0.11	0.197	0.00376908	TPLATE	ARM repeat superfamily protein	DOWNinCol22vslhp1
1	AT3G03270	4.10757e-18	-1.82232	0.041	0.178	9.10484e-14	AT3G03270	Adenine nucleotide alpha hydrolases-like superfamily protein	DOWNinCol22vslhp1
1	AT3G05490	2.04141e-07	-1.97571	0.015	0.067	0.00452499	RALFL22	ralf-like 22	DOWNinCol22vslhp1
1	AT3G06035	3.9449e-07	-4.70312	0.003	0.041	0.00874426	AT3G06035	Glycoprotein membrane precursor GPI-anchored	DOWNinCol22vslhp1
1	AT3G06130	4.32382e-11	-1.59342	0.032	0.12	9.58419e-07	AT3G06130	Heavy metal transport/detoxification superfamily protein	DOWNinCol22vslhp1
1	AT3G06435	2.96867e-11	-1.4557	0.059	0.162	6.58036e-07	AT3G06435	Expressed protein	DOWNinCol22vslhp1
1	AT3G06450	1.08161e-13	-1.43399	0.088	0.219	2.39749e-09	AT3G06450	HCO3- transporter family	DOWNinCol22vslhp1
1	AT3G06840	1.05371e-10	-1.03143	0.11	0.23	2.33566e-06	AT3G06840	unknown protein; BEST Arabidopsis thaliana protein match is: unknown protein (TAIR:AT5G49170.1); Has 33 Blast hits to 33 proteins in 9 species: Archae - 0; Bacteria - 0; Metazoa - 0; Fungi - 0; Plants - 33; Viruses - 0; Other Eukaryotes - 0 (source: NCBI BLink).	DOWNinCol22vslhp1
1	AT3G07340	6.96775e-18	-1.94465	0.059	0.201	1.54447e-13	AT3G07340	basic helix-loop-helix (bHLH) DNA-binding superfamily protein	DOWNinCol22vslhp1
1	AT3G07960	2.86906e-08	-1.77602	0.026	0.091	0.000635956	AT3G07960	Phosphatidylinositol-4-phosphate 5-kinase family protein	DOWNinCol22vslhp1
1	AT3G08900	1.26342e-08	-1.74592	0.037	0.11	0.000280049	RGP|RGP3	reversibly glycosylated polypeptide 3	DOWNinCol22vslhp1
1	AT3G09440	7.33974e-09	-1.82612	0.025	0.093	0.000162693	AT3G09440	Heat shock protein 70 (Hsp 70) family protein	DOWNinCol22vslhp1
1	AT3G09710	4.29908e-16	-1.77791	0.077	0.216	9.52935e-12	IQD1	IQ-domain 1	DOWNinCol22vslhp1
1	AT3G11165	1.98498e-07	-1.58481	0.019	0.075	0.00439991	AT3G11165	unknown protein; FUNCTIONS IN: molecular_function unknown; INVOLVED IN: biological_process unknown; LOCATED IN: cellular_component unknown; Has 2 Blast hits to 2 proteins in 1 species: Archae - 0; Bacteria - 0; Metazoa - 0; Fungi - 0; Plants - 2; Viruses - 0; Other Eukaryotes - 0 (source: NCBI BLink).	DOWNinCol22vslhp1
1	AT3G11700	2.41061e-28	-2.38684	0.058	0.256	5.34336e-24	FLA18	FASCICLIN-like arabinogalactan protein 18 precursor	DOWNinCol22vslhp1
1	AT3G12020	1.39046e-30	-0.996081	0.405	0.644	3.0821e-26	AT3G12020	P-loop containing nucleoside triphosphate hydrolases superfamily protein	DOWNinCol22vslhp1
1	AT3G12800	2.22156e-07	-0.76982	0.144	0.245	0.00492431	SDRB|DECR	short-chain dehydrogenase-reductase B	DOWNinCol22vslhp1
1	AT3G12810	4.02946e-20	-0.794493	0.367	0.57	8.9317e-16	chr13|SRCAP|PIE1	SNF2 domain-containing protein / helicase domain-containing protein	DOWNinCol22vslhp1
1	AT3G13750	5.30537e-08	-0.991584	0.141	0.243	0.00117599	BGAL1	beta galactosidase 1	DOWNinCol22vslhp1
1	AT3G13857	4.35386e-30	-0.705752	0.702	0.838	9.65076e-26	AT3G13857	unknown protein; Has 35333 Blast hits to 34131 proteins in 2444 species: Archae - 798; Bacteria - 22429; Metazoa - 974; Fungi - 991; Plants - 531; Viruses - 0; Other Eukaryotes - 9610 (source: NCBI BLink).	DOWNinCol22vslhp1
1	AT3G14205	3.9372e-09	-1.09977	0.104	0.207	8.7272e-05	AT3G14205	Phosphoinositide phosphatase family protein	DOWNinCol22vslhp1
1	AT3G14280	1.01534e-07	-0.626736	0.297	0.411	0.00225061	AT3G14280	unknown protein; Has 51 Blast hits to 51 proteins in 13 species: Archae - 0; Bacteria - 0; Metazoa - 0; Fungi - 0; Plants - 51; Viruses - 0; Other Eukaryotes - 0 (source: NCBI BLink).	DOWNinCol22vslhp1
1	AT3G14840	3.08865e-14	-2.09182	0.032	0.138	6.84631e-10	AT3G14840	Leucine-rich repeat transmembrane protein kinase	DOWNinCol22vslhp1
1	AT3G14980	3.33958e-07	-1.84583	0.023	0.079	0.00740251	AT3G14980	Acyl-CoA N-acyltransferase with RING/FYVE/PHD-type zinc finger protein	DOWNinCol22vslhp1
1	AT3G15530	7.69026e-09	-2.29856	0.012	0.071	0.000170462	AT3G15530	S-adenosyl-L-methionine-dependent methyltransferases superfamily protein	DOWNinCol22vslhp1
1	AT3G17390	1.2645e-09	-1.60207	0.055	0.143	2.80289e-05	SAMS3|MAT4|MTO3	S-adenosylmethionine synthetase family protein	DOWNinCol22vslhp1
1	AT3G18000	3.05185e-08	-2.09609	0.019	0.079	0.000676473	XPL1|PEAMT|NMT1	S-adenosyl-L-methionine-dependent methyltransferases superfamily protein	DOWNinCol22vslhp1
1	AT3G18080	8.7146e-07	-1.83754	0.014	0.061	0.0193168	BGLU44	B-S glucosidase 44	DOWNinCol22vslhp1
1	AT3G18490	2.8705e-25	-0.882924	0.419	0.626	6.36275e-21	AT3G18490	Eukaryotic aspartyl protease family protein	DOWNinCol22vslhp1
1	AT3G20100	4.27178e-07	-0.851423	0.082	0.165	0.00946884	CYP705A19	cytochrome P450, family 705, subfamily A, polypeptide 19	DOWNinCol22vslhp1
1	AT3G21190	2.07436e-17	-3.00282	0.021	0.135	4.59803e-13	AT3G21190	O-fucosyltransferase family protein	DOWNinCol22vslhp1
1	AT3G22260	9.85011e-07	-1.41605	0.03	0.087	0.0218338	AT3G22260	Cysteine proteinases superfamily protein	DOWNinCol22vslhp1
1	AT3G22550	2.27957e-17	-2.80094	0.03	0.151	5.05289e-13	AT3G22550	Protein of unknown function (DUF581)	DOWNinCol22vslhp1
1	AT3G24840	2.49505e-14	-0.88668	0.258	0.427	5.53053e-10	AT3G24840	Sec14p-like phosphatidylinositol transfer family protein	DOWNinCol22vslhp1
1	AT3G24929	1.0932e-09	-0.557154	0.446	0.572	2.42319e-05	AT3G24929	unknown protein; FUNCTIONS IN: molecular_function unknown; INVOLVED IN: biological_process unknown; LOCATED IN: cellular_component unknown.	DOWNinCol22vslhp1
1	AT3G25500	1.6415e-13	-2.04612	0.038	0.144	3.63855e-09	AFH1|AHF1|FH1|ATFH1	formin homology 1	DOWNinCol22vslhp1
1	AT3G25510	9.58112e-16	-2.31389	0.032	0.146	2.12375e-11	AT3G25510	disease resistance protein (TIR-NBS-LRR class), putative	DOWNinCol22vslhp1
1	AT3G26290	7.57396e-24	-2.14595	0.055	0.231	1.67884e-19	CYP71B26	cytochrome P450, family 71, subfamily B, polypeptide 26	DOWNinCol22vslhp1
1	AT3G26840	1.26106e-08	-1.99408	0.016	0.077	0.000279527	AT3G26840	Esterase/lipase/thioesterase family protein	DOWNinCol22vslhp1
1	AT3G28180	9.75705e-14	-3.88248	0.007	0.088	2.16275e-09	ATCSLC4|ATCSLC04|CSLC4|CSLC04	Cellulose-synthase-like C4	DOWNinCol22vslhp1
1	AT3G28360	1.52209e-57	-1.60677	0.617	0.794	3.37386e-53	PGP16	P-glycoprotein 16	DOWNinCol22vslhp1
1	AT3G29320	6.65258e-08	-1.35218	0.045	0.118	0.00147461	AT3G29320	Glycosyl transferase, family 35	DOWNinCol22vslhp1
1	AT3G30300	2.21746e-09	-1.595	0.032	0.107	4.91521e-05	AT3G30300	O-fucosyltransferase family protein	DOWNinCol22vslhp1
1	AT3G43960	6.39365e-07	-2.68335	0.008	0.051	0.0141722	AT3G43960	Cysteine proteinases superfamily protein	DOWNinCol22vslhp1
1	AT3G44160	1.44548e-07	-1.77436	0.023	0.082	0.00320404	AT3G44160	Outer membrane OMP85 family protein	DOWNinCol22vslhp1
1	AT3G45130	4.86425e-11	-1.59181	0.038	0.13	1.07821e-06	LAS1	lanosterol synthase 1	DOWNinCol22vslhp1
1	AT3G45850	1.00827e-11	-1.99649	0.027	0.115	2.23493e-07	AT3G45850	P-loop containing nucleoside triphosphate hydrolases superfamily protein	DOWNinCol22vslhp1
1	AT3G45970	1.66448e-45	-1.4939	0.273	0.58	3.68949e-41	ATEXLA1|ATEXPL1|EXLA1|ATHEXP BETA 2.1|EXPL1	expansin-like A1	DOWNinCol22vslhp1
1	AT3G46450	1.50697e-07	-1.28428	0.032	0.096	0.00334034	AT3G46450	SEC14 cytosolic factor family protein / phosphoglyceride transfer family protein	DOWNinCol22vslhp1
1	AT3G46616	2.13603e-06	-0.679484	0.114	0.2	0.0473472	AT3G46616	unknown protein; FUNCTIONS IN: molecular_function unknown; INVOLVED IN: biological_process unknown; LOCATED IN: cellular_component unknown; Has 0 Blast hits to 0 proteins in 0 species (source: NCBI BLink).	DOWNinCol22vslhp1
1	AT3G46970	1.34972e-11	-1.28631	0.103	0.223	2.99178e-07	ATPHS2|PHS2	alpha-glucan phosphorylase 2	DOWNinCol22vslhp1
1	AT3G47600	1.56503e-06	-0.831177	0.048	0.114	0.0346905	MYB94|ATMYBCP70|ATMYB94	myb domain protein 94	DOWNinCol22vslhp1
1	AT3G49680	3.43277e-07	-1.17786	0.058	0.131	0.00760908	BCAT3|ATBCAT-3	branched-chain aminotransferase 3	DOWNinCol22vslhp1
1	AT3G49720	5.66496e-07	-1.11538	0.056	0.127	0.012557	AT3G49720	unknown protein; FUNCTIONS IN: molecular_function unknown; INVOLVED IN: biological_process unknown; LOCATED IN: chloroplast thylakoid membrane, Golgi apparatus, plasma membrane, membrane; EXPRESSED IN: 25 plant structures; EXPRESSED DURING: 15 growth stages; BEST Arabidopsis thaliana protein match is: unknown protein (TAIR:AT5G65810.1); Has 64 Blast hits to 64 proteins in 11 species: Archae - 0; Bacteria - 0; Metazoa - 0; Fungi - 0; Plants - 64; Viruses - 0; Other Eukaryotes - 0 (source: NCBI BLink).	DOWNinCol22vslhp1
1	AT3G51080	2.97092e-29	-2.81423	0.026	0.211	6.58533e-25	GATA6	GATA transcription factor 6	DOWNinCol22vslhp1
1	AT3G51860	1.79288e-115	-1.70999	0.65	0.921	3.9741e-111	CAX1-LIKE|ATHCX1|ATCAX3|CAX3	cation exchanger 3	DOWNinCol22vslhp1
1	AT3G52180	1.86579e-23	-1.46751	0.125	0.328	4.13572e-19	ATPTPKIS1|SEX4|ATSEX4|DSP4	dual specificity protein phosphatase (DsPTP1) family protein	DOWNinCol22vslhp1
1	AT3G52290	1.32837e-07	-1.01094	0.081	0.167	0.00294446	IQD3	IQ-domain 3	DOWNinCol22vslhp1
1	AT3G52370	6.13356e-17	-2.33811	0.022	0.137	1.35957e-12	FLA15	FASCICLIN-like arabinogalactan protein 15 precursor	DOWNinCol22vslhp1
1	AT3G52840	1.12282e-06	-1.96416	0.015	0.062	0.0248884	BGAL2	beta-galactosidase 2	DOWNinCol22vslhp1
1	AT3G52870	5.53922e-16	-1.14114	0.121	0.279	1.22782e-11	AT3G52870	IQ calmodulin-binding motif family protein	DOWNinCol22vslhp1
1	AT3G53540	4.29787e-23	-1.89535	0.077	0.258	9.52666e-19	AT3G53540	unknown protein; LOCATED IN: plasma membrane; EXPRESSED IN: 24 plant structures; EXPRESSED DURING: 14 growth stages; CONTAINS InterPro DOMAIN/s: Protein of unknown function DUF3741 (InterPro:IPR022212); BEST Arabidopsis thaliana protein match is: Protein of unknown function (DUF3741) (TAIR:AT4G28760.2); Has 1710 Blast hits to 868 proteins in 206 species: Archae - 2; Bacteria - 409; Metazoa - 304; Fungi - 204; Plants - 304; Viruses - 2; Other Eukaryotes - 485 (source: NCBI BLink).	DOWNinCol22vslhp1
1	AT3G53830	8.04189e-08	-2.39349	0.014	0.067	0.00178257	AT3G53830	Regulator of chromosome condensation (RCC1) family protein	DOWNinCol22vslhp1
1	AT3G54140	1.47195e-65	-1.65349	0.375	0.721	3.26273e-61	ATPTR1|PTR1	peptide transporter 1	DOWNinCol22vslhp1
1	AT3G54250	6.24861e-11	-1.50499	0.045	0.139	1.38507e-06	AT3G54250	GHMP kinase family protein	DOWNinCol22vslhp1
1	AT3G55120	2.305e-15	-4.87436	0.004	0.091	5.10925e-11	A11|TT5|CFI	Chalcone-flavanone isomerase family protein	DOWNinCol22vslhp1
1	AT3G56590	6.41219e-15	-1.11427	0.195	0.357	1.42133e-10	AT3G56590	hydroxyproline-rich glycoprotein family protein	DOWNinCol22vslhp1
1	AT3G58600	1.05082e-11	-1.1941	0.093	0.214	2.32925e-07	AT3G58600	Adaptin ear-binding coat-associated protein 1 NECAP-1	DOWNinCol22vslhp1
1	AT3G58790	3.70913e-08	-1.10127	0.107	0.201	0.000822165	GAUT15	galacturonosyltransferase 15	DOWNinCol22vslhp1
1	AT3G61380	8.70062e-49	-2.63713	0.082	0.386	1.92858e-44	AT3G61380	Phosphatidylinositol N-acetyglucosaminlytransferase subunit P-related	DOWNinCol22vslhp1
1	AT3G61590	6.61281e-07	-2.52908	0.01	0.054	0.014658	HS|HWS	Galactose oxidase/kelch repeat superfamily protein	DOWNinCol22vslhp1
1	AT3G61890	3.22347e-09	-2.35281	0.021	0.087	7.14514e-05	ATHB-12|ATHB12|HB-12	homeobox 12	DOWNinCol22vslhp1
1	AT3G62610	5.31839e-54	-2.11392	0.181	0.522	1.17887e-49	ATMYB11|PFG2|MYB11	myb domain protein 11	DOWNinCol22vslhp1
1	AT3G62830	1.47353e-16	-0.998643	0.264	0.442	3.26622e-12	UXS2|ATUXS2|AUD1	NAD(P)-binding Rossmann-fold superfamily protein	DOWNinCol22vslhp1
1	AT4G00570	1.21233e-14	-1.76237	0.066	0.193	2.68725e-10	NAD-ME2	NAD-dependent malic enzyme 2	DOWNinCol22vslhp1
1	AT4G00580	1.86263e-11	-6.02333	0.001	0.063	4.12872e-07	AT4G00580	COP1-interacting protein-related	DOWNinCol22vslhp1
1	AT4G00730	5.65304e-16	-1.20058	0.118	0.277	1.25305e-11	AHDP|ANL2	Homeobox-leucine zipper family protein / lipid-binding START domain-containing protein	DOWNinCol22vslhp1
1	AT4G00820	2.40822e-07	-2.16546	0.01	0.057	0.00533805	iqd17	IQ-domain 17	DOWNinCol22vslhp1
1	AT4G00990	2.17357e-10	-1.32289	0.051	0.145	4.81794e-06	AT4G00990	Transcription factor jumonji (jmjC) domain-containing protein	DOWNinCol22vslhp1
1	AT4G01050	5.38216e-07	-1.49495	0.034	0.095	0.0119301	TROL	thylakoid rhodanese-like	DOWNinCol22vslhp1
1	AT4G02660	1.48711e-11	-1.44198	0.063	0.17	3.29632e-07	AT4G02660	Beige/BEACH domain ;WD domain, G-beta repeat protein	DOWNinCol22vslhp1
1	AT4G04350	2.45543e-08	-0.966447	0.092	0.186	0.000544272	EMB2369	tRNA synthetase class I (I, L, M and V) family protein	DOWNinCol22vslhp1
1	AT4G05631	6.33178e-07	-0.457441	0.378	0.496	0.014035	AT4G05631	unknown protein; Has 30201 Blast hits to 17322 proteins in 780 species: Archae - 12; Bacteria - 1396; Metazoa - 17338; Fungi - 3422; Plants - 5037; Viruses - 0; Other Eukaryotes - 2996 (source: NCBI BLink).	DOWNinCol22vslhp1
1	AT4G09020	1.60618e-12	-0.88352	0.234	0.385	3.56026e-08	ATISA3|ISA3	isoamylase 3	DOWNinCol22vslhp1
1	AT4G11180	2.10714e-47	-2.87605	0.048	0.334	4.67068e-43	AT4G11180	Disease resistance-responsive (dirigent-like protein) family protein	DOWNinCol22vslhp1
1	AT4G12460	6.18778e-11	-1.27416	0.099	0.213	1.37158e-06	ORP2B	OSBP(oxysterol binding protein)-related protein 2B	DOWNinCol22vslhp1
1	AT4G12960	7.94693e-13	-6.60057	0.001	0.071	1.76152e-08	AT4G12960	Gamma interferon responsive lysosomal thiol (GILT) reductase family protein	DOWNinCol22vslhp1
1	AT4G13340	2.85542e-07	-3.47674	0.004	0.045	0.00632932	AT4G13340	Leucine-rich repeat (LRR) family protein	DOWNinCol22vslhp1
1	AT4G14030	9.57903e-12	-1.27372	0.088	0.207	2.12329e-07	SBP1	selenium-binding protein 1	DOWNinCol22vslhp1
1	AT4G14360	8.72234e-07	-1.65234	0.03	0.087	0.0193339	AT4G14360	S-adenosyl-L-methionine-dependent methyltransferases superfamily protein	DOWNinCol22vslhp1
1	AT4G14930	2.02919e-11	-0.696548	0.147	0.283	4.4979e-07	AT4G14930	Survival protein SurE-like phosphatase/nucleotidase	DOWNinCol22vslhp1
1	AT4G15380	2.65858e-07	-0.995355	0.099	0.186	0.005893	CYP705A4	cytochrome P450, family 705, subfamily A, polypeptide 4	DOWNinCol22vslhp1
1	AT4G15390	2.94001e-50	-3.05949	0.04	0.33	6.51683e-46	AT4G15390	HXXXD-type acyl-transferase family protein	DOWNinCol22vslhp1
1	AT4G16340	7.16378e-16	-1.38126	0.088	0.235	1.58792e-11	SPK1	guanyl-nucleotide exchange factors;GTPase binding;GTP binding	DOWNinCol22vslhp1
1	AT4G16563	1.51297e-08	-2.77875	0.011	0.066	0.000335365	AT4G16563	Eukaryotic aspartyl protease family protein	DOWNinCol22vslhp1
1	AT4G17660	1.4906e-16	-2.90299	0.014	0.119	3.30407e-12	AT4G17660	Protein kinase superfamily protein	DOWNinCol22vslhp1
1	AT4G18030	1.30491e-09	-1.77489	0.034	0.113	2.89247e-05	AT4G18030	S-adenosyl-L-methionine-dependent methyltransferases superfamily protein	DOWNinCol22vslhp1
1	AT4G18570	3.61154e-31	-1.32748	0.247	0.507	8.00534e-27	AT4G18570	Tetratricopeptide repeat (TPR)-like superfamily protein	DOWNinCol22vslhp1
1	AT4G21620	1.84793e-06	-3.14348	0.004	0.04	0.0409613	AT4G21620	glycine-rich protein	DOWNinCol22vslhp1
1	AT4G21960	2.61704e-20	-0.832503	0.353	0.558	5.80092e-16	PRXR1	Peroxidase superfamily protein	DOWNinCol22vslhp1
1	AT4G22110	1.80535e-32	-2.56739	0.067	0.288	4.00174e-28	AT4G22110	GroES-like zinc-binding dehydrogenase family protein	DOWNinCol22vslhp1
1	AT4G22130	3.33503e-11	-0.87193	0.146	0.282	7.39242e-07	SRF8	STRUBBELIG-receptor family 8	DOWNinCol22vslhp1
1	AT4G22290	4.27503e-18	-1.5846	0.077	0.232	9.47604e-14	AT4G22290	Ubiquitin-specific protease family C19-related protein	DOWNinCol22vslhp1
1	AT4G23020	6.07258e-23	-1.56368	0.103	0.296	1.34605e-18	AT4G23020	unknown protein; FUNCTIONS IN: molecular_function unknown; INVOLVED IN: biological_process unknown; LOCATED IN: cellular_component unknown; BEST Arabidopsis thaliana protein match is: unknown protein (TAIR:AT4G11780.1).	DOWNinCol22vslhp1
1	AT4G23100	1.03504e-12	-0.801167	0.253	0.414	2.29426e-08	CAD2|GSHA|RML1|PAD2|ATECS1|GSH1	glutamate-cysteine ligase	DOWNinCol22vslhp1
1	AT4G23850	2.7976e-07	-0.620981	0.239	0.35	0.00620116	LACS4	AMP-dependent synthetase and ligase family protein	DOWNinCol22vslhp1
1	AT4G24610	1.9022e-08	-0.783962	0.166	0.281	0.000421642	AT4G24610	unknown protein; FUNCTIONS IN: molecular_function unknown; INVOLVED IN: biological_process unknown; LOCATED IN: plasma membrane; EXPRESSED IN: 20 plant structures; EXPRESSED DURING: 12 growth stages; BEST Arabidopsis thaliana protein match is: unknown protein (TAIR:AT5G65440.1); Has 820 Blast hits to 264 proteins in 74 species: Archae - 0; Bacteria - 15; Metazoa - 77; Fungi - 83; Plants - 96; Viruses - 0; Other Eukaryotes - 549 (source: NCBI BLink).	DOWNinCol22vslhp1
1	AT4G25100	8.98972e-59	-1.79462	0.254	0.605	1.99266e-54	FSD1|ATFSD1	Fe superoxide dismutase 1	DOWNinCol22vslhp1
1	AT4G25640	7.04383e-39	-1.53779	0.272	0.55	1.56133e-34	DTX35|FFT|ATDTX35	detoxifying efflux carrier 35	DOWNinCol22vslhp1
1	AT4G25960	3.54695e-12	-1.53026	0.065	0.175	7.86218e-08	PGP2	P-glycoprotein 2	DOWNinCol22vslhp1
1	AT4G26420	1.30687e-61	-1.83054	0.299	0.637	2.89681e-57	GAMT1	S-adenosyl-L-methionine-dependent methyltransferases superfamily protein	DOWNinCol22vslhp1
1	AT4G26590	1.65398e-64	-1.43388	0.482	0.768	3.66621e-60	OPT5|ATOPT5	oligopeptide transporter 5	DOWNinCol22vslhp1
1	AT4G27180	5.7023e-13	-1.04312	0.163	0.309	1.26397e-08	KATB|ATK2	kinesin 2	DOWNinCol22vslhp1
1	AT4G27500	2.18672e-38	-0.804911	0.691	0.848	4.84708e-34	PPI1	proton pump interactor 1	DOWNinCol22vslhp1
1	AT4G28365	1.92543e-07	-2.26603	0.014	0.065	0.00426791	ENODL3|AtENODL3	early nodulin-like protein 3	DOWNinCol22vslhp1
1	AT4G28760	8.38951e-46	-2.65922	0.077	0.364	1.85962e-41	AT4G28760	Protein of unknown function (DUF3741)	DOWNinCol22vslhp1
1	AT4G28790	8.18547e-33	-1.79391	0.132	0.385	1.81439e-28	AT4G28790	basic helix-loop-helix (bHLH) DNA-binding superfamily protein	DOWNinCol22vslhp1
1	AT4G29140	3.77964e-09	-2.44809	0.011	0.07	8.37796e-05	AT4G29140	MATE efflux family protein	DOWNinCol22vslhp1
1	AT4G30110	1.17288e-24	-2.50586	0.04	0.21	2.5998e-20	ATHMA2|HMA2	heavy metal atpase 2	DOWNinCol22vslhp1
1	AT4G30270	1.43509e-23	-0.968561	0.305	0.525	3.18102e-19	MERI5B|XTH24|MERI-5|SEN4	xyloglucan endotransglucosylase/hydrolase 24	DOWNinCol22vslhp1
1	AT4G30440	7.46891e-16	-1.41618	0.08	0.223	1.65556e-11	GAE1	UDP-D-glucuronate 4-epimerase 1	DOWNinCol22vslhp1
1	AT4G30993	3.46461e-15	-1.26595	0.139	0.295	7.67966e-11	AT4G30993	Calcineurin-like metallo-phosphoesterase superfamily protein	DOWNinCol22vslhp1
1	AT4G31990	8.80604e-09	-0.795485	0.143	0.254	0.000195195	AAT3|ATAAT1|ASP5	aspartate aminotransferase 5	DOWNinCol22vslhp1
1	AT4G32000	2.3004e-14	-0.876296	0.282	0.454	5.09907e-10	AT4G32000	Protein kinase superfamily protein	DOWNinCol22vslhp1
1	AT4G32410	5.6768e-09	-0.907787	0.126	0.238	0.000125832	CESA1|RSW1|AtCESA1	cellulose synthase 1	DOWNinCol22vslhp1
1	AT4G32920	2.80012e-15	-1.55461	0.071	0.206	6.20674e-11	AT4G32920	glycine-rich protein	DOWNinCol22vslhp1
1	AT4G33625	3.34526e-07	-0.860296	0.113	0.204	0.00741511	AT4G33625	FUNCTIONS IN: molecular_function unknown; INVOLVED IN: biological_process unknown; LOCATED IN: plasma membrane; EXPRESSED IN: cultured cell; CONTAINS InterPro DOMAIN/s: Golgi apparatus membrane protein TVP15 (InterPro:IPR013714); Has 30201 Blast hits to 17322 proteins in 780 species: Archae - 12; Bacteria - 1396; Metazoa - 17338; Fungi - 3422; Plants - 5037; Viruses - 0; Other Eukaryotes - 2996 (source: NCBI BLink).	DOWNinCol22vslhp1
1	AT4G34138	3.98568e-30	-0.916798	0.549	0.74	8.83466e-26	UGT73B1	UDP-glucosyl transferase 73B1	DOWNinCol22vslhp1
1	AT4G34500	9.74797e-38	-1.87092	0.144	0.418	2.16074e-33	AT4G34500	Protein kinase superfamily protein	DOWNinCol22vslhp1
1	AT4G34950	8.58608e-07	-2.37465	0.018	0.067	0.0190319	AT4G34950	Major facilitator superfamily protein	DOWNinCol22vslhp1
1	AT4G35780	8.58559e-08	-0.707233	0.121	0.223	0.00190308	AT4G35780	ACT-like protein tyrosine kinase family protein	DOWNinCol22vslhp1
1	AT4G36280	3.38617e-09	-3.33767	0.008	0.065	7.50579e-05	AT4G36280	Histidine kinase-, DNA gyrase B-, and HSP90-like ATPase family protein	DOWNinCol22vslhp1
1	AT4G36360	3.91326e-08	-2.77805	0.018	0.076	0.000867412	BGAL3	beta-galactosidase 3	DOWNinCol22vslhp1
1	AT4G36520	5.28149e-09	-0.624902	0.305	0.439	0.000117069	AT4G36520	Chaperone DnaJ-domain superfamily protein	DOWNinCol22vslhp1
1	AT4G36640	6.50699e-10	-0.495971	0.5	0.632	1.44234e-05	AT4G36640	Sec14p-like phosphatidylinositol transfer family protein	DOWNinCol22vslhp1
1	AT4G36790	9.15289e-10	-0.961034	0.129	0.244	2.02883e-05	AT4G36790	Major facilitator superfamily protein	DOWNinCol22vslhp1
1	AT4G36810	5.22087e-11	-1.67104	0.03	0.116	1.15726e-06	GGPS1	geranylgeranyl pyrophosphate synthase 1	DOWNinCol22vslhp1
1	AT4G36945	3.16314e-08	-1.12276	0.052	0.133	0.000701143	AT4G36945	PLC-like phosphodiesterases superfamily protein	DOWNinCol22vslhp1
1	AT4G37180	5.9781e-08	-0.904587	0.11	0.207	0.00132511	AT4G37180	Homeodomain-like superfamily protein	DOWNinCol22vslhp1
1	AT4G37240	2.65261e-20	-2.94556	0.029	0.165	5.87977e-16	AT4G37240	unknown protein; FUNCTIONS IN: molecular_function unknown; INVOLVED IN: N-terminal protein myristoylation; LOCATED IN: cellular_component unknown; EXPRESSED IN: 22 plant structures; EXPRESSED DURING: 13 growth stages; BEST Arabidopsis thaliana protein match is: unknown protein (TAIR:AT2G23690.1); Has 30201 Blast hits to 17322 proteins in 780 species: Archae - 12; Bacteria - 1396; Metazoa - 17338; Fungi - 3422; Plants - 5037; Viruses - 0; Other Eukaryotes - 2996 (source: NCBI BLink).	DOWNinCol22vslhp1
1	AT4G37470	6.73363e-14	-1.3182	0.081	0.214	1.49258e-09	AT4G37470	alpha/beta-Hydrolases superfamily protein	DOWNinCol22vslhp1
1	AT4G37530	7.40566e-10	-1.3444	0.08	0.179	1.64154e-05	AT4G37530	Peroxidase superfamily protein	DOWNinCol22vslhp1
1	AT4G38050	5.49644e-09	-1.3254	0.055	0.141	0.000121834	AT4G38050	Xanthine/uracil permease family protein	DOWNinCol22vslhp1
1	AT4G39210	3.9894e-09	-1.1352	0.058	0.146	8.8429e-05	APL3	Glucose-1-phosphate adenylyltransferase family protein	DOWNinCol22vslhp1
1	AT4G39350	1.6267e-25	-2.16735	0.062	0.249	3.60575e-21	ATH-A|CESA2|ATCESA2	cellulose synthase A2	DOWNinCol22vslhp1
1	AT4G39840	4.28317e-12	-3.76833	0.007	0.079	9.49409e-08	AT4G39840	unknown protein; FUNCTIONS IN: molecular_function unknown; INVOLVED IN: biological_process unknown; LOCATED IN: endomembrane system; EXPRESSED IN: 23 plant structures; EXPRESSED DURING: 13 growth stages; Has 20719 Blast hits to 6096 proteins in 607 species: Archae - 22; Bacteria - 3243; Metazoa - 4364; Fungi - 2270; Plants - 237; Viruses - 128; Other Eukaryotes - 10455 (source: NCBI BLink).	DOWNinCol22vslhp1
1	AT5G01520	4.71785e-09	-0.832394	0.117	0.225	0.000104576	AT5G01520	RING/U-box superfamily protein	DOWNinCol22vslhp1
1	AT5G01770	6.77428e-07	-1.25032	0.055	0.124	0.0150159	RAPTOR1A|RAPTOR2|ATRAPTOR1A	HEAT repeat ;WD domain, G-beta repeat protein protein	DOWNinCol22vslhp1
1	AT5G02970	6.60252e-07	-1.07083	0.066	0.14	0.0146351	AT5G02970	alpha/beta-Hydrolases superfamily protein	DOWNinCol22vslhp1
1	AT5G03170	3.64876e-08	-2.8363	0.011	0.064	0.000808784	FLA11|ATFLA11	FASCICLIN-like arabinogalactan-protein 11	DOWNinCol22vslhp1
1	AT5G03190	2.49084e-13	-2.20737	0.027	0.124	5.5212e-09	CPUORF47	conserved peptide upstream open reading frame 47	DOWNinCol22vslhp1
1	AT5G04160	4.57615e-14	-3.00139	0.012	0.101	1.01435e-09	AT5G04160	Nucleotide-sugar transporter family protein	DOWNinCol22vslhp1
1	AT5G04480	7.46235e-13	-1.5137	0.082	0.204	1.6541e-08	AT5G04480	UDP-Glycosyltransferase superfamily protein	DOWNinCol22vslhp1
1	AT5G04500	1.74158e-08	-7.73039	0	0.042	0.000386038	AT5G04500	glycosyltransferase family protein 47	DOWNinCol22vslhp1
1	AT5G04510	1.34771e-12	-1.17704	0.136	0.273	2.98733e-08	PDK1|ATPDK1	3-phosphoinositide-dependent protein kinase 1	DOWNinCol22vslhp1
1	AT5G04530	9.24929e-48	-2.05715	0.133	0.451	2.0502e-43	KCS19	3-ketoacyl-CoA synthase 19	DOWNinCol22vslhp1
1	AT5G04830	2.11434e-06	-0.598117	0.245	0.348	0.0468664	AT5G04830	Nuclear transport factor 2 (NTF2) family protein	DOWNinCol22vslhp1
1	AT5G05170	9.97119e-09	-0.771926	0.187	0.309	0.000221021	ATH-B|CESA3|CEV1|IXR1|ATCESA3	Cellulose synthase family protein	DOWNinCol22vslhp1
1	AT5G05270	4.73754e-13	-3.79556	0.004	0.079	1.05012e-08	AT5G05270	Chalcone-flavanone isomerase family protein	DOWNinCol22vslhp1
1	AT5G06530	3.33538e-26	-1.99054	0.087	0.288	7.3932e-22	AT5G06530	ABC-2 type transporter family protein	DOWNinCol22vslhp1
1	AT5G06970	6.63076e-07	-0.875198	0.125	0.215	0.0146977	AT5G06970	Protein of unknown function (DUF810)	DOWNinCol22vslhp1
1	AT5G07770	1.46153e-23	-1.61012	0.106	0.305	3.23963e-19	AT5G07770	Actin-binding FH2 protein	DOWNinCol22vslhp1
1	AT5G07990	2.61143e-16	-3.03945	0.027	0.141	5.7885e-12	CYP75B1|TT7|D501	Cytochrome P450 superfamily protein	DOWNinCol22vslhp1
1	AT5G08260	2.28703e-24	-1.63492	0.091	0.289	5.06942e-20	scpl35	serine carboxypeptidase-like 35	DOWNinCol22vslhp1
1	AT5G08380	1.06502e-07	-2.93857	0.005	0.05	0.00236073	AtAGAL1|AGAL1	alpha-galactosidase 1	DOWNinCol22vslhp1
1	AT5G08640	5.94663e-17	-5.34696	0.004	0.1	1.31813e-12	FLS|ATFLS1|FLS1	flavonol synthase 1	DOWNinCol22vslhp1
1	AT5G08760	5.41937e-37	-4.2598	0.015	0.226	1.20126e-32	AT5G08760	unknown protein; FUNCTIONS IN: molecular_function unknown; INVOLVED IN: biological_process unknown; LOCATED IN: endomembrane system; Has 3 Blast hits to 3 proteins in 2 species: Archae - 0; Bacteria - 0; Metazoa - 0; Fungi - 0; Plants - 3; Viruses - 0; Other Eukaryotes - 0 (source: NCBI BLink).	DOWNinCol22vslhp1
1	AT5G09870	1.88607e-28	-2.36175	0.051	0.248	4.18067e-24	CESA5	cellulose synthase 5	DOWNinCol22vslhp1
1	AT5G11000	6.89615e-07	-2.36169	0.016	0.065	0.015286	AT5G11000	Plant protein of unknown function (DUF868)	DOWNinCol22vslhp1
1	AT5G11360	9.84302e-07	-8.25255	0	0.032	0.021818	AT5G11360	Interleukin-1 receptor-associated kinase 4 protein	DOWNinCol22vslhp1
1	AT5G11470	1.63059e-06	-1.35298	0.037	0.096	0.0361437	AT5G11470	bromo-adjacent homology (BAH) domain-containing protein	DOWNinCol22vslhp1
1	AT5G11740	1.19525e-08	-0.555906	0.312	0.446	0.000264939	ATAGP15|AGP15	arabinogalactan protein 15	DOWNinCol22vslhp1
1	AT5G12150	2.70173e-08	-1.09284	0.06	0.144	0.000598865	AT5G12150	Rho GTPase activation protein (RhoGAP) with PH domain	DOWNinCol22vslhp1
1	AT5G12170	1.87479e-12	-0.882068	0.202	0.352	4.15565e-08	CLT3	CRT (chloroquine-resistance transporter)-like transporter 3	DOWNinCol22vslhp1
1	AT5G12950	8.96794e-10	-0.592135	0.341	0.483	1.98783e-05	AT5G12950	Putative glycosyl hydrolase of unknown function (DUF1680)	DOWNinCol22vslhp1
1	AT5G13280	8.11422e-10	-1.28423	0.066	0.162	1.7986e-05	AK|AK1|AK-LYS1	aspartate kinase 1	DOWNinCol22vslhp1
1	AT5G13670	3.00558e-14	-2.36855	0.011	0.101	6.66216e-10	AT5G13670	nodulin MtN21 /EamA-like transporter family protein	DOWNinCol22vslhp1
1	AT5G13930	6.17472e-23	-2.91997	0.025	0.174	1.36869e-18	ATCHS|CHS|TT4	Chalcone and stilbene synthase family protein	DOWNinCol22vslhp1
1	AT5G14500	6.24487e-12	-0.745458	0.304	0.45	1.38424e-07	AT5G14500	aldose 1-epimerase family protein	DOWNinCol22vslhp1
1	AT5G14550	2.56326e-15	-1.39909	0.103	0.25	5.68172e-11	AT5G14550	Core-2/I-branching beta-1,6-N-acetylglucosaminyltransferase family protein	DOWNinCol22vslhp1
1	AT5G14700	2.88511e-14	-0.749335	0.199	0.37	6.39514e-10	AT5G14700	NAD(P)-binding Rossmann-fold superfamily protein	DOWNinCol22vslhp1
1	AT5G15180	5.84904e-17	-0.994936	0.345	0.508	1.2965e-12	AT5G15180	Peroxidase superfamily protein	DOWNinCol22vslhp1
1	AT5G15410	8.35422e-11	-1.22394	0.124	0.241	1.8518e-06	CNGC2|DND1|ATCNGC2	Cyclic nucleotide-regulated ion channel family protein	DOWNinCol22vslhp1
1	AT5G16270	1.59335e-22	-1.35556	0.192	0.399	3.53181e-18	SYN4|ATRAD21.3	sister chromatid cohesion 1 protein 4	DOWNinCol22vslhp1
1	AT5G16560	1.44815e-10	-2.24902	0.025	0.103	3.20997e-06	KAN|KAN1	Homeodomain-like superfamily protein	DOWNinCol22vslhp1
1	AT5G17090	3.06938e-08	-3.02077	0.005	0.054	0.000680359	AT5G17090	Cystatin/monellin superfamily protein	DOWNinCol22vslhp1
1	AT5G18190	3.27713e-07	-0.719337	0.132	0.228	0.00726409	AT5G18190	Protein kinase family protein	DOWNinCol22vslhp1
1	AT5G18460	4.93493e-11	-3.90386	0.004	0.067	1.09388e-06	AT5G18460	Protein of Unknown Function (DUF239)	DOWNinCol22vslhp1
1	AT5G18550	1.06021e-07	-0.892792	0.11	0.205	0.00235006	AT5G18550	Zinc finger C-x8-C-x5-C-x3-H type family protein	DOWNinCol22vslhp1
1	AT5G19090	1.33644e-06	-1.22234	0.048	0.113	0.0296235	AT5G19090	Heavy metal transport/detoxification superfamily protein	DOWNinCol22vslhp1
1	AT5G20190	1.07901e-12	-1.33973	0.099	0.224	2.39173e-08	AT5G20190	Tetratricopeptide repeat (TPR)-like superfamily protein	DOWNinCol22vslhp1
1	AT5G20250	3.73021e-16	-0.541415	0.613	0.764	8.26837e-12	DIN10	Raffinose synthase family protein	DOWNinCol22vslhp1
1	AT5G21105	7.31005e-51	-2.69685	0.08	0.392	1.62034e-46	AT5G21105	Plant L-ascorbate oxidase	DOWNinCol22vslhp1
1	AT5G22020	6.97238e-26	-1.84752	0.107	0.315	1.5455e-21	AT5G22020	Calcium-dependent phosphotriesterase superfamily protein	DOWNinCol22vslhp1
1	AT5G22460	2.48098e-10	-2.15155	0.022	0.098	5.49934e-06	AT5G22460	alpha/beta-Hydrolases superfamily protein	DOWNinCol22vslhp1
1	AT5G23110	4.23782e-07	-1.10396	0.077	0.155	0.00939356	AT5G23110	Zinc finger, C3HC4 type (RING finger) family protein	DOWNinCol22vslhp1
1	AT5G24850	1.45253e-10	-2.31745	0.018	0.091	3.21968e-06	CRY3	cryptochrome 3	DOWNinCol22vslhp1
1	AT5G25265	1.50608e-07	-1.11556	0.082	0.166	0.00333838	AT5G25265	unknown protein; FUNCTIONS IN: molecular_function unknown; INVOLVED IN: biological_process unknown; LOCATED IN: plasma membrane, membrane; EXPRESSED IN: cultured cell, leaf; BEST Arabidopsis thaliana protein match is: unknown protein (TAIR:AT2G25260.1); Has 30201 Blast hits to 17322 proteins in 780 species: Archae - 12; Bacteria - 1396; Metazoa - 17338; Fungi - 3422; Plants - 5037; Viruses - 0; Other Eukaryotes - 2996 (source: NCBI BLink).	DOWNinCol22vslhp1
1	AT5G25560	7.85111e-11	-0.405687	0.69	0.758	1.74028e-06	AT5G25560	CHY-type/CTCHY-type/RING-type Zinc finger protein	DOWNinCol22vslhp1
1	AT5G26000	1.54377e-09	-3.69774	0.004	0.058	3.42192e-05	TGG1|BGLU38	thioglucoside glucohydrolase 1	DOWNinCol22vslhp1
1	AT5G26910	5.93179e-07	-1.7597	0.021	0.073	0.0131484	AT5G26910	unknown protein; BEST Arabidopsis thaliana protein match is: unknown protein (TAIR:AT3G58650.1); Has 1322 Blast hits to 684 proteins in 162 species: Archae - 4; Bacteria - 497; Metazoa - 157; Fungi - 101; Plants - 155; Viruses - 0; Other Eukaryotes - 408 (source: NCBI BLink).	DOWNinCol22vslhp1
1	AT5G27950	1.05007e-11	-1.15236	0.103	0.225	2.32757e-07	AT5G27950	P-loop containing nucleoside triphosphate hydrolases superfamily protein	DOWNinCol22vslhp1
1	AT5G28540	1.55384e-17	-1.24334	0.104	0.271	3.44425e-13	BIP1	heat shock protein 70 (Hsp 70) family protein	DOWNinCol22vslhp1
1	AT5G36160	1.71573e-06	-0.711753	0.162	0.253	0.0380309	AT5G36160	Tyrosine transaminase family protein	DOWNinCol22vslhp1
1	AT5G36210	1.22806e-09	-1.3976	0.069	0.163	2.72213e-05	AT5G36210	alpha/beta-Hydrolases superfamily protein	DOWNinCol22vslhp1
1	AT5G39220	9.07734e-11	-0.684363	0.275	0.416	2.01208e-06	AT5G39220	alpha/beta-Hydrolases superfamily protein	DOWNinCol22vslhp1
1	AT5G40290	6.84353e-09	-7.86385	0	0.045	0.000151694	AT5G40290	HD domain-containing metal-dependent phosphohydrolase family protein	DOWNinCol22vslhp1
1	AT5G41140	2.68853e-27	-1.73208	0.102	0.318	5.9594e-23	AT5G41140	Myosin heavy chain-related protein	DOWNinCol22vslhp1
1	AT5G42020	2.24522e-08	-1.09541	0.065	0.15	0.000497675	BIP2|BIP	Heat shock protein 70 (Hsp 70) family protein	DOWNinCol22vslhp1
1	AT5G42235	1.17061e-78	-1.7466	0.313	0.729	2.59477e-74	AT5G42235	Expressed protein	DOWNinCol22vslhp1
1	AT5G42240	2.28622e-78	-3.51889	0.081	0.487	5.06764e-74	scpl42	serine carboxypeptidase-like 42	DOWNinCol22vslhp1
1	AT5G42690	4.14251e-19	-1.39181	0.093	0.264	9.1823e-15	AT5G42690	Protein of unknown function, DUF547	DOWNinCol22vslhp1
1	AT5G43310	3.9991e-08	-1.25842	0.059	0.14	0.00088644	AT5G43310	COP1-interacting protein-related	DOWNinCol22vslhp1
1	AT5G43745	1.541e-07	-0.929659	0.114	0.206	0.00341578	AT5G43745	Protein of unknown function (DUF1012)	DOWNinCol22vslhp1
1	AT5G45650	1.15325e-14	-1.29758	0.106	0.25	2.55628e-10	AT5G45650	subtilase family protein	DOWNinCol22vslhp1
1	AT5G46330	5.30547e-11	-0.933017	0.132	0.257	1.17601e-06	FLS2	Leucine-rich receptor-like protein kinase family protein	DOWNinCol22vslhp1
1	AT5G47150	8.50949e-14	-0.544804	0.565	0.699	1.88621e-09	AT5G47150	YDG/SRA domain-containing protein	DOWNinCol22vslhp1
1	AT5G47330	3.84188e-12	-1.31657	0.056	0.166	8.51591e-08	AT5G47330	alpha/beta-Hydrolases superfamily protein	DOWNinCol22vslhp1
1	AT5G48180	1.29315e-07	-0.924569	0.103	0.194	0.00286641	NSP5	nitrile specifier protein 5	DOWNinCol22vslhp1
1	AT5G48880	1.51111e-09	-0.549987	0.38	0.526	3.34952e-05	PKT2|PKT1|KAT5	peroxisomal 3-keto-acyl-CoA thiolase 2	DOWNinCol22vslhp1
1	AT5G49030	3.01283e-26	-1.1589	0.223	0.463	6.67824e-22	OVA2	tRNA synthetase class I (I, L, M and V) family protein	DOWNinCol22vslhp1
1	AT5G49180	1.57071e-11	-0.922289	0.206	0.347	3.48165e-07	AT5G49180	Plant invertase/pectin methylesterase inhibitor superfamily	DOWNinCol22vslhp1
1	AT5G49360	3.74126e-52	-1.14275	0.728	0.866	8.29287e-48	ATBXL1|BXL1	beta-xylosidase 1	DOWNinCol22vslhp1
1	AT5G49720	5.47001e-27	-1.67492	0.109	0.33	1.21248e-22	KOR|RSW2|TSD1|GH9A1|DEC|KOR1|ATGH9A1|IRX2	glycosyl hydrolase 9A1	DOWNinCol22vslhp1
1	AT5G49730	5.77839e-15	-1.60946	0.077	0.211	1.28084e-10	ATFRO6|FRO6	ferric reduction oxidase 6	DOWNinCol22vslhp1
1	AT5G49910	1.0472e-12	-1.85616	0.054	0.161	2.32122e-08	CPHSC70-2EAT SHOCK PROTEIN 70-2|cpHsc70-2|HSC	chloroplast heat shock protein 70-2	DOWNinCol22vslhp1
1	AT5G50080	1.06304e-09	-1.36644	0.055	0.145	2.35633e-05	ERF110	ethylene response factor 110	DOWNinCol22vslhp1
1	AT5G50090	5.07723e-23	-1.27105	0.148	0.36	1.12542e-18	AT5G50090	unknown protein; BEST Arabidopsis thaliana protein match is: unknown protein (TAIR:AT5G62900.1); Has 35333 Blast hits to 34131 proteins in 2444 species: Archae - 798; Bacteria - 22429; Metazoa - 974; Fungi - 991; Plants - 531; Viruses - 0; Other Eukaryotes - 9610 (source: NCBI BLink).	DOWNinCol22vslhp1
1	AT5G50260	1.96491e-21	-0.983598	0.39	0.577	4.35542e-17	AT5G50260	Cysteine proteinases superfamily protein	DOWNinCol22vslhp1
1	AT5G50750	2.45153e-30	-0.616552	0.908	0.946	5.43406e-26	RGP4	reversibly glycosylated polypeptide 4	DOWNinCol22vslhp1
1	AT5G50915	2.16518e-08	-2.81639	0.015	0.072	0.000479935	AT5G50915	basic helix-loop-helix (bHLH) DNA-binding superfamily protein	DOWNinCol22vslhp1
1	AT5G51480	7.80981e-25	-5.09669	0.005	0.146	1.73112e-20	SKS2	SKU5 similar 2	DOWNinCol22vslhp1
1	AT5G52060	1.00965e-06	-0.930805	0.091	0.172	0.0223798	BAG1|ATBAG1	BCL-2-associated athanogene 1	DOWNinCol22vslhp1
1	AT5G52280	1.3975e-06	-1.14815	0.051	0.116	0.0309771	AT5G52280	Myosin heavy chain-related protein	DOWNinCol22vslhp1
1	AT5G53420	6.55603e-10	-1.50628	0.048	0.136	1.45321e-05	AT5G53420	CCT motif family protein	DOWNinCol22vslhp1
1	AT5G54260	3.76157e-07	-1.48847	0.033	0.094	0.00833789	MRE11|ATMRE11	DNA repair and meiosis protein (Mre11)	DOWNinCol22vslhp1
1	AT5G54400	5.49281e-19	-2.17378	0.03	0.163	1.21754e-14	AT5G54400	S-adenosyl-L-methionine-dependent methyltransferases superfamily protein	DOWNinCol22vslhp1
1	AT5G54770	6.87664e-12	-1.09307	0.168	0.307	1.52428e-07	THI1|TZ|THI4	thiazole biosynthetic enzyme, chloroplast (ARA6) (THI1) (THI4)	DOWNinCol22vslhp1
1	AT5G55230	9.11221e-08	-1.34029	0.055	0.131	0.00201981	MAP65-1|ATMAP65-1	microtubule-associated proteins 65-1	DOWNinCol22vslhp1
1	AT5G55250	1.13055e-37	-3.01875	0.033	0.262	2.50597e-33	IAMT1	IAA carboxylmethyltransferase 1	DOWNinCol22vslhp1
1	AT5G55390	9.98612e-07	-0.560385	0.25	0.36	0.0221352	EDM2	ENHANCED DOWNY MILDEW 2	DOWNinCol22vslhp1
1	AT5G55950	1.16995e-37	-1.37523	0.309	0.582	2.59331e-33	AT5G55950	Nucleotide/sugar transporter family protein	DOWNinCol22vslhp1
1	AT5G56010	2.42385e-10	-1.10621	0.129	0.246	5.3727e-06	AtHsp90-3|AtHsp90.3|Hsp81.3|HSP81-3	heat shock protein 81-3	DOWNinCol22vslhp1
1	AT5G56030	4.93583e-11	-1.42152	0.143	0.262	1.09408e-06	HSP81-2|HSP90.2|AtHsp90.2|ERD8	heat shock protein 81-2	DOWNinCol22vslhp1
1	AT5G57800	7.07817e-09	-1.00117	0.056	0.143	0.000156895	WAX2|FLP1|CER3|YRE	Fatty acid hydroxylase superfamily	DOWNinCol22vslhp1
1	AT5G58200	2.11153e-06	-0.307573	0.607	0.688	0.0468042	AT5G58200	Calcineurin-like metallo-phosphoesterase superfamily protein	DOWNinCol22vslhp1
1	AT5G58930	1.23016e-12	-0.598166	0.367	0.526	2.72676e-08	AT5G58930	Protein of unknown function (DUF740)	DOWNinCol22vslhp1
1	AT5G58960	5.39757e-09	-1.40969	0.026	0.097	0.000119643	GIL1	Plant protein of unknown function (DUF641)	DOWNinCol22vslhp1
1	AT5G58970	5.76355e-28	-1.66981	0.104	0.326	1.27755e-23	UCP2|ATUCP2	uncoupling protein 2	DOWNinCol22vslhp1
1	AT5G58980	3.37339e-22	-1.78092	0.071	0.248	7.47745e-18	AT5G58980	Neutral/alkaline non-lysosomal ceramidase	DOWNinCol22vslhp1
1	AT5G59290	6.79659e-07	-0.993042	0.073	0.149	0.0150653	ATUXS3|UXS3	UDP-glucuronic acid decarboxylase 3	DOWNinCol22vslhp1
1	AT5G59310	5.29561e-69	-3.25521	0.056	0.431	1.17383e-64	LTP4	lipid transfer protein 4	DOWNinCol22vslhp1
1	AT5G60100	7.68659e-10	-1.38325	0.048	0.137	1.70381e-05	PRR3|APRR3	pseudo-response regulator 3	DOWNinCol22vslhp1
1	AT5G60640	6.20352e-08	-0.749756	0.238	0.356	0.00137507	PDI2|ATPDIL1-4|ATPDI2|PDIL1-4	PDI-like 1-4	DOWNinCol22vslhp1
1	AT5G60920	6.71311e-07	-1.369	0.025	0.08	0.0148803	COB	COBRA-like extracellular glycosyl-phosphatidyl inositol-anchored protein family	DOWNinCol22vslhp1
1	AT5G60980	7.38599e-23	-1.33978	0.18	0.389	1.63718e-18	AT5G60980	Nuclear transport factor 2 (NTF2) family protein with RNA binding (RRM-RBD-RNP motifs) domain	DOWNinCol22vslhp1
1	AT5G61190	1.37857e-06	-1.29231	0.043	0.105	0.0305574	AT5G61190	putative endonuclease or glycosyl hydrolase with C2H2-type zinc finger domain	DOWNinCol22vslhp1
1	AT5G61340	1.42313e-08	-0.962	0.08	0.174	0.000315452	AT5G61340	unknown protein; BEST Arabidopsis thaliana protein match is: unknown protein (TAIR:AT1G26650.1); Has 30201 Blast hits to 17322 proteins in 780 species: Archae - 12; Bacteria - 1396; Metazoa - 17338; Fungi - 3422; Plants - 5037; Viruses - 0; Other Eukaryotes - 2996 (source: NCBI BLink).	DOWNinCol22vslhp1
1	AT5G61730	1.57824e-12	-1.60229	0.058	0.168	3.49832e-08	ATATH11|ATH11	ABC2 homolog 11	DOWNinCol22vslhp1
1	AT5G61740	1.85963e-06	-4.39863	0.003	0.037	0.0412204	ATATH14|ATH14	ABC2 homolog 14	DOWNinCol22vslhp1
1	AT5G61790	2.37556e-16	-1.1666	0.125	0.289	5.26568e-12	CNX1|ATCNX1	calnexin 1	DOWNinCol22vslhp1
1	AT5G62500	1.27038e-08	-2.00312	0.022	0.087	0.000281592	ATEB1B|ATEB1|EB1B	end binding protein 1B	DOWNinCol22vslhp1
1	AT5G62670	2.1889e-08	-1.48913	0.043	0.117	0.000485192	HA11|AHA11	H(+)-ATPase 11	DOWNinCol22vslhp1
1	AT5G63530	8.10098e-29	-1.19555	0.385	0.593	1.79566e-24	ATFP3|FP3	farnesylated protein 3	DOWNinCol22vslhp1
1	AT5G63700	9.89688e-07	-2.32378	0.014	0.06	0.0219374	AT5G63700	zinc ion binding;DNA binding	DOWNinCol22vslhp1
1	AT5G64740	3.49895e-20	-1.12319	0.223	0.424	7.75578e-16	IXR2|PRC1|E112|CESA6	cellulose synthase 6	DOWNinCol22vslhp1
1	AT5G64900	8.98516e-15	-0.78279	0.177	0.349	1.99165e-10	PEP1|PROPEP1|ATPEP1	precursor of peptide 1	DOWNinCol22vslhp1
1	AT5G64940	8.74484e-08	-0.968745	0.067	0.15	0.00193838	OSA1|ATH13|ATOSA1|ATATH13	ABC2 homolog 13	DOWNinCol22vslhp1
1	AT5G65070	2.25965e-08	-2.43514	0.012	0.068	0.000500874	MAF4|FCL4|AGL69	K-box region and MADS-box transcription factor family protein	DOWNinCol22vslhp1
1	AT5G66420	1.73464e-07	-1.3341	0.038	0.105	0.00384501	AT5G66420	CONTAINS InterPro DOMAIN/s: Uncharacterised conserved protein UCP033271 (InterPro:IPR008322), TIM-barrel signal transduction protein, predicted (InterPro:IPR009215); Has 30201 Blast hits to 17322 proteins in 780 species: Archae - 12; Bacteria - 1396; Metazoa - 17338; Fungi - 3422; Plants - 5037; Viruses - 0; Other Eukaryotes - 2996 (source: NCBI BLink).	DOWNinCol22vslhp1
1	AT5G67280	1.77122e-07	-0.647598	0.203	0.315	0.00392608	RLK	receptor-like kinase	DOWNinCol22vslhp1
1	AT5G67360	5.78713e-19	-1.42152	0.139	0.316	1.28278e-14	ARA12	Subtilase family protein	DOWNinCol22vslhp1
1	AT5G67470	7.0941e-07	-1.753	0.018	0.068	0.0157248	ATFH6|FH6	formin homolog 6	DOWNinCol22vslhp1
1	AT5G67480	2.93442e-07	-0.699876	0.103	0.19	0.00650444	BT4|ATBT4	BTB and TAZ domain protein 4	DOWNinCol22vslhp1
2	AT1G01540	5.76409e-07	-1.43271	0.192	0.469	0.0127767	AT1G01540	Protein kinase superfamily protein	DOWNinCol22vslhp1
2	AT1G02700	1.47409e-08	-1.87944	0.123	0.431	0.000326746	AT1G02700	unknown protein; FUNCTIONS IN: molecular_function unknown; INVOLVED IN: biological_process unknown; LOCATED IN: mitochondrion; BEST Arabidopsis thaliana protein match is: unknown protein (TAIR:AT4G02140.1); Has 49 Blast hits to 49 proteins in 21 species: Archae - 0; Bacteria - 0; Metazoa - 10; Fungi - 6; Plants - 29; Viruses - 0; Other Eukaryotes - 4 (source: NCBI BLink).	DOWNinCol22vslhp1
2	AT1G02720	5.76168e-18	-2.23622	0.171	0.7	1.27713e-13	GATL5	galacturonosyltransferase 5	DOWNinCol22vslhp1
2	AT1G04160	6.8862e-07	-1.98114	0.24	0.485	0.0152639	XIB|XI-B|ATXIB|XI-8	myosin XI B	DOWNinCol22vslhp1
2	AT1G05230	1.10274e-06	-0.745267	0.829	0.892	0.0244434	HDG2	homeodomain GLABROUS 2	DOWNinCol22vslhp1
2	AT1G05850	5.95033e-07	-1.22362	0.521	0.685	0.0131895	CTL1|HOT2|ERH2|ATCTL1|ELP|ELP1|POM1	Chitinase family protein	DOWNinCol22vslhp1
2	AT1G07090	9.51944e-07	-1.82797	0.116	0.362	0.0211008	LSH6	Protein of unknown function (DUF640)	DOWNinCol22vslhp1
2	AT1G08660	2.60879e-07	-1.82696	0.199	0.469	0.00578264	MGP2	MALE GAMETOPHYTE DEFECTIVE 2	DOWNinCol22vslhp1
2	AT1G09540	1.92333e-09	-2.38159	0.123	0.438	4.26325e-05	ATMYB61|MYB61	myb domain protein 61	DOWNinCol22vslhp1
2	AT1G09550	8.25712e-20	-2.75606	0.13	0.669	1.83027e-15	AT1G09550	Pectinacetylesterase family protein	DOWNinCol22vslhp1
2	AT1G10540	1.05146e-13	-1.76965	0.308	0.715	2.33066e-09	ATNAT8|NAT8	nucleobase-ascorbate transporter 8	DOWNinCol22vslhp1
2	AT1G11990	2.389e-14	-2.00532	0.301	0.692	5.29545e-10	AT1G11990	O-fucosyltransferase family protein	DOWNinCol22vslhp1
2	AT1G13635	7.92093e-16	-1.65583	0.342	0.8	1.75575e-11	AT1G13635	DNA glycosylase superfamily protein	DOWNinCol22vslhp1
2	AT1G14380	1.58743e-11	-1.25378	0.418	0.777	3.51869e-07	IQD28	IQ-domain 28	DOWNinCol22vslhp1
2	AT1G14520	8.18043e-24	-2.44636	0.356	0.877	1.81327e-19	MIOX1	myo-inositol oxygenase 1	DOWNinCol22vslhp1
2	AT1G14970	1.64751e-15	-1.88098	0.534	0.808	3.65186e-11	AT1G14970	O-fucosyltransferase family protein	DOWNinCol22vslhp1
2	AT1G15200	6.15899e-07	-0.800388	0.781	0.831	0.013652	AT1G15200	protein-protein interaction regulator family protein	DOWNinCol22vslhp1
2	AT1G19640	2.68335e-17	-2.44711	0.096	0.592	5.94791e-13	JMT	jasmonic acid carboxyl methyltransferase	DOWNinCol22vslhp1
2	AT1G19650	9.04731e-14	-2.32074	0.164	0.562	2.00543e-09	AT1G19650	Sec14p-like phosphatidylinositol transfer family protein	DOWNinCol22vslhp1
2	AT1G19940	1.87544e-10	-2.90503	0.041	0.338	4.1571e-06	GH9B5|AtGH9B5	glycosyl hydrolase 9B5	DOWNinCol22vslhp1
2	AT1G21070	1.32335e-09	-1.67429	0.226	0.562	2.93334e-05	AT1G21070	Nucleotide-sugar transporter family protein	DOWNinCol22vslhp1
2	AT1G22060	3.81866e-08	-1.78901	0.253	0.554	0.000846445	AT1G22060	LOCATED IN: vacuole; EXPRESSED IN: 23 plant structures; EXPRESSED DURING: 13 growth stages; BEST Arabidopsis thaliana protein match is: FBD, F-box and Leucine Rich Repeat domains containing protein (TAIR:AT1G22000.1); Has 84739 Blast hits to 38714 proteins in 2257 species: Archae - 1436; Bacteria - 11314; Metazoa - 40747; Fungi - 7706; Plants - 4675; Viruses - 308; Other Eukaryotes - 18553 (source: NCBI BLink).	DOWNinCol22vslhp1
2	AT1G22330	3.17315e-08	-2.15256	0.096	0.377	0.00070336	AT1G22330	RNA-binding (RRM/RBD/RNP motifs) family protein	DOWNinCol22vslhp1
2	AT1G23490	9.51137e-09	-1.96284	0.247	0.538	0.000210829	ATARFA1A|ATARF|ARF1|ATARF1	ADP-ribosylation factor 1	DOWNinCol22vslhp1
2	AT1G28710	6.22468e-07	-2.05828	0.103	0.346	0.0137976	AT1G28710	Nucleotide-diphospho-sugar transferase family protein	DOWNinCol22vslhp1
2	AT1G29050	4.55222e-08	-1.92728	0.068	0.338	0.00100905	TBL38	TRICHOME BIREFRINGENCE-LIKE 38	DOWNinCol22vslhp1
2	AT1G29920	5.97327e-07	-1.25862	0.507	0.708	0.0132404	AB165|CAB2|LHCB1.1	chlorophyll A/B-binding protein 2	DOWNinCol22vslhp1
2	AT1G30900	3.88854e-12	-2.77974	0.13	0.5	8.61933e-08	BP80-3;3|VSR6|VSR3;3	VACUOLAR SORTING RECEPTOR 6	DOWNinCol22vslhp1
2	AT1G35630	4.15291e-12	-1.33724	0.541	0.808	9.20535e-08	AT1G35630	Protease-associated (PA) RING/U-box zinc finger family protein	DOWNinCol22vslhp1
2	AT1G45130	3.95708e-07	-3.36696	0.055	0.269	0.00877127	BGAL5	beta-galactosidase 5	DOWNinCol22vslhp1
2	AT1G47380	6.93397e-07	-3.99301	0.021	0.208	0.0153698	AT1G47380	Protein phosphatase 2C family protein	DOWNinCol22vslhp1
2	AT1G49860	1.08058e-10	-2.23983	0.103	0.446	2.39521e-06	ATGSTF14|GSTF14	glutathione S-transferase (class phi) 14	DOWNinCol22vslhp1
2	AT1G53500	2.09855e-10	-1.25863	0.555	0.785	4.65164e-06	MUM4|ATRHM2|RHM2|ATMUM4	NAD-dependent epimerase/dehydratase family protein	DOWNinCol22vslhp1
2	AT1G54450	1.90237e-06	-3.26097	0.027	0.208	0.0421679	AT1G54450	Calcium-binding EF-hand family protein	DOWNinCol22vslhp1
2	AT1G55130	5.96341e-07	-1.88295	0.082	0.323	0.0132185	AtTMN6|TMN6	Endomembrane protein 70 protein family	DOWNinCol22vslhp1
2	AT1G56210	7.53736e-14	-2.69158	0.116	0.531	1.67073e-09	AT1G56210	Heavy metal transport/detoxification superfamily protein	DOWNinCol22vslhp1
2	AT1G60940	2.59239e-16	-1.80867	0.541	0.854	5.74629e-12	SNRK2.10|SNRK2-10|SRK2B	SNF1-related protein kinase 2.10	DOWNinCol22vslhp1
2	AT1G62060	1.48436e-13	-1.62753	0.644	0.9	3.29024e-09	AT1G62060	unknown protein; FUNCTIONS IN: molecular_function unknown; INVOLVED IN: biological_process unknown; LOCATED IN: endomembrane system; BEST Arabidopsis thaliana protein match is: unknown protein (TAIR:AT1G62220.1); Has 386 Blast hits to 125 proteins in 33 species: Archae - 6; Bacteria - 295; Metazoa - 8; Fungi - 17; Plants - 46; Viruses - 0; Other Eukaryotes - 14 (source: NCBI BLink).	DOWNinCol22vslhp1
2	AT1G62070	1.46952e-12	-2.0361	0.308	0.715	3.25733e-08	AT1G62070	unknown protein; FUNCTIONS IN: molecular_function unknown; INVOLVED IN: biological_process unknown; LOCATED IN: endomembrane system; Has 8 Blast hits to 8 proteins in 4 species: Archae - 0; Bacteria - 2; Metazoa - 0; Fungi - 2; Plants - 4; Viruses - 0; Other Eukaryotes - 0 (source: NCBI BLink).	DOWNinCol22vslhp1
2	AT1G63000	7.76095e-08	-1.39547	0.432	0.662	0.00172029	NRS/ER|UER1	nucleotide-rhamnose synthase/epimerase-reductase	DOWNinCol22vslhp1
2	AT1G63140	2.20177e-16	-2.5929	0.116	0.585	4.88044e-12	AT1G63140	O-methyltransferase family protein	DOWNinCol22vslhp1
2	AT1G63300	1.14009e-10	-1.15637	0.822	0.846	2.52713e-06	AT1G63300	Myosin heavy chain-related protein	DOWNinCol22vslhp1
2	AT1G63420	1.88941e-06	-2.00719	0.075	0.3	0.0418807	AT1G63420	Arabidopsis thaliana protein of unknown function (DUF821)	DOWNinCol22vslhp1
2	AT1G65010	1.39742e-16	-3.00473	0.178	0.615	3.09752e-12	AT1G65010	Plant protein of unknown function (DUF827)	DOWNinCol22vslhp1
2	AT1G65985	9.91288e-10	-1.13832	0.685	0.862	2.19729e-05	AT1G65985	Plant protein of unknown function (DUF247)	DOWNinCol22vslhp1
2	AT1G67090	5.49516e-09	-1.14164	0.658	0.823	0.000121806	RBCS1A	ribulose bisphosphate carboxylase small chain 1A	DOWNinCol22vslhp1
2	AT1G68060	1.2056e-12	-1.76134	0.253	0.669	2.67234e-08	ATMAP70-1|MAP70-1	microtubule-associated proteins 70-1	DOWNinCol22vslhp1
2	AT1G69610	2.04171e-10	-1.48803	0.288	0.662	4.52565e-06	AT1G69610	Protein of unknown function (DUF1666)	DOWNinCol22vslhp1
2	AT1G70780	1.08611e-06	-0.960185	0.425	0.685	0.0240747	AT1G70780	unknown protein; FUNCTIONS IN: molecular_function unknown; INVOLVED IN: biological_process unknown; LOCATED IN: mitochondrion; EXPRESSED IN: sperm cell, male gametophyte, pollen tube; EXPRESSED DURING: L mature pollen stage, M germinated pollen stage; BEST Arabidopsis thaliana protein match is: unknown protein (TAIR:AT1G23150.1); Has 143 Blast hits to 143 proteins in 17 species: Archae - 0; Bacteria - 0; Metazoa - 0; Fungi - 0; Plants - 143; Viruses - 0; Other Eukaryotes - 0 (source: NCBI BLink).	DOWNinCol22vslhp1
2	AT1G74160	4.41221e-22	-2.50467	0.295	0.8	9.7801e-18	AT1G74160	unknown protein; BEST Arabidopsis thaliana protein match is: unknown protein (TAIR:AT1G18620.1); Has 3407 Blast hits to 2217 proteins in 314 species: Archae - 0; Bacteria - 264; Metazoa - 1296; Fungi - 318; Plants - 346; Viruses - 34; Other Eukaryotes - 1149 (source: NCBI BLink).	DOWNinCol22vslhp1
2	AT1G75680	1.1767e-11	-1.78565	0.267	0.646	2.60826e-07	AtGH9B7|GH9B7	glycosyl hydrolase 9B7	DOWNinCol22vslhp1
2	AT1G75945	2.41022e-07	-6.51692	0	0.169	0.0053425	NA	NA	DOWNinCol22vslhp1
2	AT1G76160	9.38254e-07	-1.4038	0.247	0.5	0.0207973	sks5	SKU5 similar 5	DOWNinCol22vslhp1
2	AT1G76970	6.88442e-10	-2.80901	0.082	0.392	1.526e-05	AT1G76970	Target of Myb protein 1	DOWNinCol22vslhp1
2	AT1G78000	1.32281e-11	-2.85512	0.075	0.423	2.93214e-07	SULTR1;2|SEL1	sulfate transporter 1;2	DOWNinCol22vslhp1
2	AT2G01008	2.46461e-13	-1.37796	0.747	0.862	5.46304e-09	AT2G01008	FUNCTIONS IN: molecular_function unknown; INVOLVED IN: biological_process unknown; LOCATED IN: cellular_component unknown; BEST Arabidopsis thaliana protein match is: maternal effect embryo arrest 38 (TAIR:AT3G43160.1).	DOWNinCol22vslhp1
2	AT2G02790	9.18142e-12	-2.01506	0.308	0.654	2.03515e-07	IQD29	IQ-domain 29	DOWNinCol22vslhp1
2	AT2G03810	1.48182e-06	-1.17591	0.267	0.531	0.0328461	AT2G03810	18S pre-ribosomal assembly protein gar2-related	DOWNinCol22vslhp1
2	AT2G11225	8.04855e-08	-0.615102	0.918	0.9	0.00178404	NA	NA	DOWNinCol22vslhp1
2	AT2G14210	3.086e-08	-6.76267	0	0.192	0.000684042	ANR1|AGL44	AGAMOUS-like 44	DOWNinCol22vslhp1
2	AT2G16586	1.31137e-19	-1.88446	0.815	0.862	2.90679e-15	AT2G16586	unknown protein; LOCATED IN: endomembrane system; EXPRESSED IN: sperm cell; Has 35333 Blast hits to 34131 proteins in 2444 species: Archae - 798; Bacteria - 22429; Metazoa - 974; Fungi - 991; Plants - 531; Viruses - 0; Other Eukaryotes - 9610 (source: NCBI BLink).	DOWNinCol22vslhp1
2	AT2G18280	1.16802e-07	-1.63652	0.192	0.477	0.00258904	AtTLP2|TLP2	tubby like protein 2	DOWNinCol22vslhp1
2	AT2G21510	1.05581e-09	-1.5769	0.384	0.669	2.34031e-05	AT2G21510	DNAJ heat shock N-terminal domain-containing protein	DOWNinCol22vslhp1
2	AT2G21520	1.32179e-11	-1.20643	0.651	0.862	2.92988e-07	AT2G21520	Sec14p-like phosphatidylinositol transfer family protein	DOWNinCol22vslhp1
2	AT2G22795	2.839e-09	-1.49955	0.39	0.677	6.29293e-05	AT2G22795	unknown protein; BEST Arabidopsis thaliana protein match is: unknown protein (TAIR:AT4G37820.1); Has 799854 Blast hits to 188815 proteins in 4452 species: Archae - 4529; Bacteria - 144236; Metazoa - 287749; Fungi - 87083; Plants - 43826; Viruses - 3662; Other Eukaryotes - 228769 (source: NCBI BLink).	DOWNinCol22vslhp1
2	AT2G23550	5.91282e-15	-1.49955	0.589	0.877	1.31064e-10	ATMES6|MES6|ABE1	methyl esterase 6	DOWNinCol22vslhp1
2	AT2G23570	2.62505e-10	-3.78446	0.048	0.338	5.81869e-06	ATMES19|MES19	methyl esterase 19	DOWNinCol22vslhp1
2	AT2G23580	3.51875e-07	-0.759372	0.582	0.854	0.00779966	ABE4|ATMES4|MES4	methyl esterase 4	DOWNinCol22vslhp1
2	AT2G25220	3.97704e-16	-1.98043	0.233	0.715	8.81551e-12	AT2G25220	Protein kinase superfamily protein	DOWNinCol22vslhp1
2	AT2G25450	4.51665e-07	-0.73324	0.74	0.885	0.0100116	AT2G25450	2-oxoglutarate (2OG) and Fe(II)-dependent oxygenase superfamily protein	DOWNinCol22vslhp1
2	AT2G25540	4.32414e-19	-1.27327	0.932	0.985	9.58488e-15	CESA10	cellulose synthase 10	DOWNinCol22vslhp1
2	AT2G27710	2.46506e-09	-1.59757	0.158	0.492	5.46404e-05	AT2G27710	60S acidic ribosomal protein family	DOWNinCol22vslhp1
2	AT2G28080	3.2363e-08	-1.64076	0.26	0.546	0.000717359	AT2G28080	UDP-Glycosyltransferase superfamily protein	DOWNinCol22vslhp1
2	AT2G28470	2.54336e-10	-1.36317	0.226	0.623	5.63761e-06	BGAL8	beta-galactosidase 8	DOWNinCol22vslhp1
2	AT2G28630	5.75302e-08	-1.39935	0.267	0.569	0.00127521	KCS12	3-ketoacyl-CoA synthase 12	DOWNinCol22vslhp1
2	AT2G32430	2.21141e-07	-1.97403	0.116	0.377	0.00490182	AT2G32430	Galactosyltransferase family protein	DOWNinCol22vslhp1
2	AT2G33990	1.16398e-08	-1.21297	0.37	0.677	0.000258008	iqd9	IQ-domain 9	DOWNinCol22vslhp1
2	AT2G35190	6.18052e-11	-2.14245	0.123	0.485	1.36997e-06	ATNPSN11|NPSN11|NSPN11	novel plant snare 11	DOWNinCol22vslhp1
2	AT2G35290	1.39647e-08	-1.36312	0.356	0.662	0.000309541	AT2G35290	unknown protein; Has 39 Blast hits to 39 proteins in 10 species: Archae - 0; Bacteria - 0; Metazoa - 0; Fungi - 0; Plants - 39; Viruses - 0; Other Eukaryotes - 0 (source: NCBI BLink).	DOWNinCol22vslhp1
2	AT2G35610	1.65892e-07	-1.68599	0.212	0.492	0.00367716	XEG113	xyloglucanase 113	DOWNinCol22vslhp1
2	AT2G37090	4.51816e-08	-1.06194	0.247	0.6	0.0010015	IRX9	Nucleotide-diphospho-sugar transferases superfamily protein	DOWNinCol22vslhp1
2	AT2G38250	3.90482e-14	-1.91827	0.37	0.723	8.65542e-10	AT2G38250	Homeodomain-like superfamily protein	DOWNinCol22vslhp1
2	AT2G38890	5.79299e-09	-2.26705	0.089	0.377	0.000128407	AT2G38890	unknown protein; Has 58 Blast hits to 54 proteins in 15 species: Archae - 0; Bacteria - 0; Metazoa - 6; Fungi - 0; Plants - 46; Viruses - 0; Other Eukaryotes - 6 (source: NCBI BLink).	DOWNinCol22vslhp1
2	AT2G42830	3.88061e-09	-1.43315	0.363	0.669	8.60176e-05	AGL5|SHP2	K-box region and MADS-box transcription factor family protein	DOWNinCol22vslhp1
2	AT2G45100	5.51106e-08	-2.07687	0.178	0.454	0.00122158	AT2G45100	Cyclin/Brf1-like TBP-binding protein	DOWNinCol22vslhp1
2	AT2G45540	1.88645e-10	-1.701	0.308	0.646	4.18151e-06	AT2G45540	WD-40 repeat family protein / beige-related	DOWNinCol22vslhp1
2	AT2G46960	3.50062e-17	-1.14471	0.404	0.892	7.75948e-13	CYP709B1	cytochrome P450, family 709, subfamily B, polypeptide 1	DOWNinCol22vslhp1
2	AT2G47630	4.6626e-08	-2.13297	0.171	0.454	0.00103351	AT2G47630	alpha/beta-Hydrolases superfamily protein	DOWNinCol22vslhp1
2	AT2G47650	1.18692e-08	-2.35977	0.11	0.408	0.000263092	UXS4	UDP-xylose synthase 4	DOWNinCol22vslhp1
2	AT3G01175	1.83156e-09	-2.59808	0.144	0.446	4.05983e-05	AT3G01175	Protein of unknown function (DUF1666)	DOWNinCol22vslhp1
2	AT3G04840	1.43036e-08	-2.59258	0.048	0.308	0.000317053	AT3G04840	Ribosomal protein S3Ae	DOWNinCol22vslhp1
2	AT3G06035	1.28801e-09	-3.47484	0.027	0.292	2.855e-05	AT3G06035	Glycoprotein membrane precursor GPI-anchored	DOWNinCol22vslhp1
2	AT3G06130	5.81035e-13	-2.21059	0.164	0.569	1.28792e-08	AT3G06130	Heavy metal transport/detoxification superfamily protein	DOWNinCol22vslhp1
2	AT3G06840	1.29395e-07	-1.77731	0.171	0.462	0.00286817	AT3G06840	unknown protein; BEST Arabidopsis thaliana protein match is: unknown protein (TAIR:AT5G49170.1); Has 33 Blast hits to 33 proteins in 9 species: Archae - 0; Bacteria - 0; Metazoa - 0; Fungi - 0; Plants - 33; Viruses - 0; Other Eukaryotes - 0 (source: NCBI BLink).	DOWNinCol22vslhp1
2	AT3G11690	3.20167e-13	-1.57756	0.39	0.762	7.09681e-09	AT3G11690	unknown protein; FUNCTIONS IN: molecular_function unknown; INVOLVED IN: biological_process unknown; LOCATED IN: chloroplast; EXPRESSED IN: 24 plant structures; EXPRESSED DURING: 15 growth stages; BEST Arabidopsis thaliana protein match is: unknown protein (TAIR:AT5G06380.1); Has 84 Blast hits to 84 proteins in 12 species: Archae - 0; Bacteria - 0; Metazoa - 0; Fungi - 0; Plants - 84; Viruses - 0; Other Eukaryotes - 0 (source: NCBI BLink).	DOWNinCol22vslhp1
2	AT3G11700	1.10979e-06	-0.962744	0.664	0.808	0.0245997	FLA18	FASCICLIN-like arabinogalactan protein 18 precursor	DOWNinCol22vslhp1
2	AT3G12020	7.1824e-22	-1.82891	0.678	0.931	1.59205e-17	AT3G12020	P-loop containing nucleoside triphosphate hydrolases superfamily protein	DOWNinCol22vslhp1
2	AT3G13857	2.23795e-08	-0.728782	0.877	0.931	0.000496063	AT3G13857	unknown protein; Has 35333 Blast hits to 34131 proteins in 2444 species: Archae - 798; Bacteria - 22429; Metazoa - 974; Fungi - 991; Plants - 531; Viruses - 0; Other Eukaryotes - 9610 (source: NCBI BLink).	DOWNinCol22vslhp1
2	AT3G13900	5.55342e-10	-2.1478	0.199	0.515	1.23097e-05	AT3G13900	ATPase E1-E2 type family protein / haloacid dehalogenase-like hydrolase family protein	DOWNinCol22vslhp1
2	AT3G14720	4.34207e-17	-1.71923	0.596	0.892	9.62463e-13	MPK19|ATMPK19	MAP kinase 19	DOWNinCol22vslhp1
2	AT3G19895	3.01405e-11	-2.48934	0.137	0.485	6.68094e-07	AT3G19895	RING/U-box superfamily protein	DOWNinCol22vslhp1
2	AT3G23820	6.13624e-16	-2.27246	0.322	0.731	1.36016e-11	GAE6	UDP-D-glucuronate 4-epimerase 6	DOWNinCol22vslhp1
2	AT3G24840	7.45634e-11	-1.56847	0.445	0.738	1.65277e-06	AT3G24840	Sec14p-like phosphatidylinositol transfer family protein	DOWNinCol22vslhp1
2	AT3G28890	4.01908e-07	-2.28598	0.034	0.246	0.00890869	AtRLP43|RLP43	receptor like protein 43	DOWNinCol22vslhp1
2	AT3G44340	1.73029e-06	-1.3751	0.315	0.546	0.0383536	CEF	clone eighty-four	DOWNinCol22vslhp1
2	AT3G49380	3.24342e-09	-1.41547	0.452	0.708	7.18937e-05	iqd15	IQ-domain 15	DOWNinCol22vslhp1
2	AT3G49650	1.31359e-06	-2.14822	0.068	0.292	0.029117	AT3G49650	P-loop containing nucleoside triphosphate hydrolases superfamily protein	DOWNinCol22vslhp1
2	AT3G49720	4.37144e-09	-2.17028	0.11	0.415	9.68972e-05	AT3G49720	unknown protein; FUNCTIONS IN: molecular_function unknown; INVOLVED IN: biological_process unknown; LOCATED IN: chloroplast thylakoid membrane, Golgi apparatus, plasma membrane, membrane; EXPRESSED IN: 25 plant structures; EXPRESSED DURING: 15 growth stages; BEST Arabidopsis thaliana protein match is: unknown protein (TAIR:AT5G65810.1); Has 64 Blast hits to 64 proteins in 11 species: Archae - 0; Bacteria - 0; Metazoa - 0; Fungi - 0; Plants - 64; Viruses - 0; Other Eukaryotes - 0 (source: NCBI BLink).	DOWNinCol22vslhp1
2	AT3G50960	2.05828e-06	-2.17813	0.034	0.223	0.0456238	PLP3a	phosducin-like protein 3 homolog	DOWNinCol22vslhp1
2	AT3G51080	2.00924e-11	-2.06695	0.247	0.608	4.45368e-07	GATA6	GATA transcription factor 6	DOWNinCol22vslhp1
2	AT3G52340	1.70583e-06	-2.11146	0.185	0.415	0.0378115	ATSPP2|SPP2	sucrose-6F-phosphate phosphohydrolase 2	DOWNinCol22vslhp1
2	AT3G52870	1.24705e-08	-2.00757	0.178	0.477	0.000276421	AT3G52870	IQ calmodulin-binding motif family protein	DOWNinCol22vslhp1
2	AT3G54250	8.30051e-09	-2.05902	0.068	0.354	0.000183989	AT3G54250	GHMP kinase family protein	DOWNinCol22vslhp1
2	AT3G58810	1.39064e-06	-2.83828	0.055	0.262	0.0308249	ATMTP3|ATMTPA2|MTP3|MTPA2	metal tolerance protein A2	DOWNinCol22vslhp1
2	AT4G02660	1.81467e-06	-2.88351	0.048	0.246	0.0402241	AT4G02660	Beige/BEACH domain ;WD domain, G-beta repeat protein	DOWNinCol22vslhp1
2	AT4G04350	6.77853e-07	-1.71435	0.178	0.431	0.0150253	EMB2369	tRNA synthetase class I (I, L, M and V) family protein	DOWNinCol22vslhp1
2	AT4G12290	1.81179e-06	-0.690777	0.575	0.762	0.0401602	AT4G12290	Copper amine oxidase family protein	DOWNinCol22vslhp1
2	AT4G14760	1.83245e-11	-1.60139	0.336	0.685	4.06181e-07	AT4G14760	kinase interacting (KIP1-like) family protein	DOWNinCol22vslhp1
2	AT4G17660	2.58709e-13	-1.7812	0.342	0.715	5.73455e-09	AT4G17660	Protein kinase superfamily protein	DOWNinCol22vslhp1
2	AT4G17680	1.88834e-08	-5.15066	0.007	0.215	0.00041857	AT4G17680	SBP (S-ribonuclease binding protein) family protein	DOWNinCol22vslhp1
2	AT4G17695	2.27585e-14	-1.74189	0.24	0.708	5.04464e-10	KAN3	Homeodomain-like superfamily protein	DOWNinCol22vslhp1
2	AT4G22290	4.06944e-11	-1.18922	0.301	0.708	9.02032e-07	AT4G22290	Ubiquitin-specific protease family C19-related protein	DOWNinCol22vslhp1
2	AT4G22540	8.28191e-09	-1.19863	0.596	0.777	0.000183577	ORP2A	OSBP(oxysterol binding protein)-related protein 2A	DOWNinCol22vslhp1
2	AT4G23020	1.25095e-11	-2.84248	0.075	0.423	2.77286e-07	AT4G23020	unknown protein; FUNCTIONS IN: molecular_function unknown; INVOLVED IN: biological_process unknown; LOCATED IN: cellular_component unknown; BEST Arabidopsis thaliana protein match is: unknown protein (TAIR:AT4G11780.1).	DOWNinCol22vslhp1
2	AT4G24580	2.121e-06	-4.78094	0.007	0.162	0.0470141	REN1	Rho GTPase activation protein (RhoGAP) with PH domain	DOWNinCol22vslhp1
2	AT4G25100	2.43455e-07	-1.64985	0.212	0.492	0.00539643	FSD1|ATFSD1	Fe superoxide dismutase 1	DOWNinCol22vslhp1
2	AT4G25870	4.41261e-08	-2.64026	0.116	0.377	0.000978099	AT4G25870	Core-2/I-branching beta-1,6-N-acetylglucosaminyltransferase family protein	DOWNinCol22vslhp1
2	AT4G25960	1.43517e-06	-1.04133	0.486	0.715	0.0318119	PGP2	P-glycoprotein 2	DOWNinCol22vslhp1
2	AT4G26420	8.60897e-08	-1.50726	0.116	0.4	0.00190827	GAMT1	S-adenosyl-L-methionine-dependent methyltransferases superfamily protein	DOWNinCol22vslhp1
2	AT4G27500	5.91637e-09	-1.14815	0.534	0.754	0.000131142	PPI1	proton pump interactor 1	DOWNinCol22vslhp1
2	AT4G28370	4.45596e-11	-1.48638	0.548	0.762	9.87709e-07	AT4G28370	RING/U-box superfamily protein	DOWNinCol22vslhp1
2	AT4G28760	3.33402e-12	-2.82154	0.123	0.492	7.39018e-08	AT4G28760	Protein of unknown function (DUF3741)	DOWNinCol22vslhp1
2	AT4G29230	8.02768e-14	-2.61876	0.151	0.562	1.77942e-09	anac075|NAC075	NAC domain containing protein 75	DOWNinCol22vslhp1
2	AT4G31370	3.51088e-08	-2.72181	0.041	0.285	0.000778223	FLA5	FASCICLIN-like arabinogalactan protein 5 precursor	DOWNinCol22vslhp1
2	AT4G31615	2.41022e-07	-6.93438	0	0.169	0.0053425	AT4G31615	Transcriptional factor B3 family protein	DOWNinCol22vslhp1
2	AT4G32140	2.15191e-07	-2.21546	0.103	0.354	0.00476993	AT4G32140	EamA-like transporter family	DOWNinCol22vslhp1
2	AT4G33180	1.92458e-12	-1.68038	0.336	0.692	4.26602e-08	AT4G33180	alpha/beta-Hydrolases superfamily protein	DOWNinCol22vslhp1
2	AT4G36890	5.25722e-07	-1.61604	0.178	0.446	0.0116532	IRX14	Nucleotide-diphospho-sugar transferases superfamily protein	DOWNinCol22vslhp1
2	AT4G37050	1.8426e-14	-1.24126	0.747	0.877	4.08431e-10	PLP4|AtPLAIVC|PLA V	PATATIN-like protein 4	DOWNinCol22vslhp1
2	AT4G38050	1.22972e-08	-1.8404	0.123	0.431	0.00027258	AT4G38050	Xanthine/uracil permease family protein	DOWNinCol22vslhp1
2	AT4G38620	7.32122e-08	-0.908173	0.336	0.685	0.00162282	MYB4|ATMYB4	myb domain protein 4	DOWNinCol22vslhp1
2	AT4G39390	3.22465e-15	-2.07752	0.329	0.723	7.14777e-11	NST-K1|ATNST-KT1	nucleotide sugar transporter-KT 1	DOWNinCol22vslhp1
2	AT5G05820	2.76087e-07	-2.72318	0.062	0.292	0.00611974	AT5G05820	Nucleotide-sugar transporter family protein	DOWNinCol22vslhp1
2	AT5G08260	1.62049e-14	-1.43658	0.349	0.831	3.59197e-10	scpl35	serine carboxypeptidase-like 35	DOWNinCol22vslhp1
2	AT5G09870	3.25528e-09	-1.27343	0.548	0.738	7.21565e-05	CESA5	cellulose synthase 5	DOWNinCol22vslhp1
2	AT5G10550	9.12149e-09	-1.4401	0.226	0.569	0.000202187	GTE2	global transcription factor group E2	DOWNinCol22vslhp1
2	AT5G11740	1.8457e-06	-1.52066	0.205	0.454	0.0409118	ATAGP15|AGP15	arabinogalactan protein 15	DOWNinCol22vslhp1
2	AT5G11790	9.51636e-08	-1.07675	0.562	0.762	0.0021094	NDL2	N-MYC downregulated-like 2	DOWNinCol22vslhp1
2	AT5G14700	3.34881e-07	-1.39676	0.192	0.485	0.00742298	AT5G14700	NAD(P)-binding Rossmann-fold superfamily protein	DOWNinCol22vslhp1
2	AT5G15470	3.89981e-10	-1.56056	0.377	0.692	8.64432e-06	GAUT14	galacturonosyltransferase 14	DOWNinCol22vslhp1
2	AT5G23720	2.47079e-07	-1.41162	0.247	0.523	0.00547676	PHS1	dual specificity protein phosphatase family protein	DOWNinCol22vslhp1
2	AT5G23800	7.47234e-08	-3.01196	0.048	0.285	0.00165632	ATDUF10|DUF 10	DOMAIN OF UNKNOWN FUNCTION 724 10	DOWNinCol22vslhp1
2	AT5G25265	3.99573e-10	-2.2761	0.226	0.538	8.85694e-06	AT5G25265	unknown protein; FUNCTIONS IN: molecular_function unknown; INVOLVED IN: biological_process unknown; LOCATED IN: plasma membrane, membrane; EXPRESSED IN: cultured cell, leaf; BEST Arabidopsis thaliana protein match is: unknown protein (TAIR:AT2G25260.1); Has 30201 Blast hits to 17322 proteins in 780 species: Archae - 12; Bacteria - 1396; Metazoa - 17338; Fungi - 3422; Plants - 5037; Viruses - 0; Other Eukaryotes - 2996 (source: NCBI BLink).	DOWNinCol22vslhp1
2	AT5G36160	1.07768e-08	-2.26148	0.144	0.438	0.000238878	AT5G36160	Tyrosine transaminase family protein	DOWNinCol22vslhp1
2	AT5G42690	5.03139e-18	-2.03095	0.514	0.823	1.11526e-13	AT5G42690	Protein of unknown function, DUF547	DOWNinCol22vslhp1
2	AT5G45770	1.52355e-09	-1.98339	0.13	0.469	3.3771e-05	RLP55|AtRLP55	receptor like protein 55	DOWNinCol22vslhp1
2	AT5G48880	6.89347e-08	-1.71461	0.322	0.585	0.00152801	PKT2|PKT1|KAT5	peroxisomal 3-keto-acyl-CoA thiolase 2	DOWNinCol22vslhp1
2	AT5G52280	1.37473e-10	-1.83742	0.274	0.623	3.04722e-06	AT5G52280	Myosin heavy chain-related protein	DOWNinCol22vslhp1
2	AT5G54280	4.47636e-09	-1.52064	0.288	0.6	9.9223e-05	ATM4|ATMYOS1|ATM2	myosin 2	DOWNinCol22vslhp1
2	AT5G54670	6.77335e-13	-2.23256	0.178	0.585	1.50138e-08	KATC|ATK3	kinesin 3	DOWNinCol22vslhp1
2	AT5G55400	2.49134e-07	-2.55252	0.116	0.369	0.00552229	AT5G55400	Actin binding Calponin homology (CH) domain-containing protein	DOWNinCol22vslhp1
2	AT5G56510	1.45507e-06	-1.3658	0.301	0.569	0.0322531	APUM12|PUM12	pumilio 12	DOWNinCol22vslhp1
2	AT5G58930	7.6238e-10	-1.17049	0.363	0.731	1.68989e-05	AT5G58930	Protein of unknown function (DUF740)	DOWNinCol22vslhp1
2	AT5G59020	3.50113e-09	-3.13767	0.075	0.354	7.7606e-05	AT5G59020	Protein of unknown function (DUF3527)	DOWNinCol22vslhp1
2	AT5G59310	1.13942e-13	-1.16593	0.295	0.738	2.52564e-09	LTP4	lipid transfer protein 4	DOWNinCol22vslhp1
2	AT5G59840	9.67789e-09	-1.00585	0.733	0.869	0.00021452	AT5G59840	Ras-related small GTP-binding family protein	DOWNinCol22vslhp1
2	AT5G59845	1.40544e-14	-1.58544	0.329	0.8	3.11529e-10	AT5G59845	Gibberellin-regulated family protein	DOWNinCol22vslhp1
2	AT5G60630	3.93895e-08	-1.85996	0.144	0.438	0.000873108	AT5G60630	FUNCTIONS IN: molecular_function unknown; INVOLVED IN: biological_process unknown; LOCATED IN: endomembrane system; EXPRESSED IN: 17 plant structures; EXPRESSED DURING: 6 growth stages; BEST Arabidopsis thaliana protein match is: hydroxyproline-rich glycoprotein family protein (TAIR:AT3G45230.1); Has 1807 Blast hits to 1807 proteins in 277 species: Archae - 0; Bacteria - 0; Metazoa - 736; Fungi - 347; Plants - 385; Viruses - 0; Other Eukaryotes - 339 (source: NCBI BLink).	DOWNinCol22vslhp1
2	AT5G60800	1.19613e-06	-1.33202	0.096	0.346	0.0265134	AT5G60800	Heavy metal transport/detoxification superfamily protein	DOWNinCol22vslhp1
2	AT5G61380	7.83691e-08	-1.10841	0.473	0.7	0.00173713	PRR1|AtTOC1|TOC1|APRR1	CCT motif -containing response regulator protein	DOWNinCol22vslhp1
2	AT5G62500	1.90274e-06	-2.30307	0.055	0.262	0.0421761	ATEB1B|ATEB1|EB1B	end binding protein 1B	DOWNinCol22vslhp1
2	AT5G63800	4.21194e-07	-1.24566	0.37	0.638	0.0093362	BGAL6|MUM2	Glycosyl hydrolase family 35 protein	DOWNinCol22vslhp1
2	AT5G65170	4.39333e-09	-2.9303	0.096	0.377	9.73826e-05	AT5G65170	VQ motif-containing protein	DOWNinCol22vslhp1
2	AT5G65930	2.28152e-10	-2.13958	0.397	0.662	5.05721e-06	KCBP|PKCBP|ZWI	kinesin-like calmodulin-binding protein (ZWICHEL)	DOWNinCol22vslhp1
2	AT5G65940	1.87564e-11	-2.35625	0.288	0.615	4.15754e-07	CHY1	beta-hydroxyisobutyryl-CoA hydrolase 1	DOWNinCol22vslhp1
2	AT5G66150	2.18852e-10	-1.92729	0.322	0.623	4.85108e-06	AT5G66150	Glycosyl hydrolase family 38 protein	DOWNinCol22vslhp1
2	AT5G66310	3.24569e-12	-1.82828	0.192	0.608	7.19439e-08	AT5G66310	ATP binding microtubule motor family protein	DOWNinCol22vslhp1
2	AT5G67360	2.22376e-06	-0.87498	0.507	0.731	0.0492918	ARA12	Subtilase family protein	DOWNinCol22vslhp1
3	AT1G08650	3.28672e-11	-4.43975	0.029	0.313	7.28535e-07	PPCK1|ATPPCK1	phosphoenolpyruvate carboxylase kinase 1	DOWNinCol22vslhp1
3	AT1G15960	3.30829e-23	-2.35167	0.393	0.844	7.33316e-19	ATNRAMP6|NRAMP6	NRAMP metal ion transporter 6	DOWNinCol22vslhp1
3	AT1G52700	1.38147e-07	-4.74605	0.014	0.206	0.00306217	AT1G52700	alpha/beta-Hydrolases superfamily protein	DOWNinCol22vslhp1
3	AT1G53160	1.84811e-20	-3.1873	0.064	0.551	4.09651e-16	SPL4	squamosa promoter binding protein-like 4	DOWNinCol22vslhp1
3	AT1G59730	2.20636e-09	-1.59079	0.171	0.481	4.89061e-05	TH7|ATH7	thioredoxin H-type 7	DOWNinCol22vslhp1
3	AT1G68170	1.35288e-07	-0.824403	0.371	0.646	0.00299879	AT1G68170	nodulin MtN21 /EamA-like transporter family protein	DOWNinCol22vslhp1
3	AT1G74810	9.05026e-09	-1.22448	0.307	0.609	0.000200608	BOR5	HCO3- transporter family	DOWNinCol22vslhp1
3	AT2G01008	1.76239e-15	-1.50601	0.443	0.774	3.90652e-11	AT2G01008	FUNCTIONS IN: molecular_function unknown; INVOLVED IN: biological_process unknown; LOCATED IN: cellular_component unknown; BEST Arabidopsis thaliana protein match is: maternal effect embryo arrest 38 (TAIR:AT3G43160.1).	DOWNinCol22vslhp1
3	AT2G16586	2.04604e-15	-1.62656	0.436	0.753	4.53526e-11	AT2G16586	unknown protein; LOCATED IN: endomembrane system; EXPRESSED IN: sperm cell; Has 35333 Blast hits to 34131 proteins in 2444 species: Archae - 798; Bacteria - 22429; Metazoa - 974; Fungi - 991; Plants - 531; Viruses - 0; Other Eukaryotes - 9610 (source: NCBI BLink).	DOWNinCol22vslhp1
3	AT2G31960	8.42538e-07	-0.645542	0.764	0.856	0.0186757	GSL03|ATGSL3|ATGSL03	glucan synthase-like 3	DOWNinCol22vslhp1
3	AT2G34680	9.09128e-07	-2.37596	0.064	0.267	0.0201517	AIR9	Outer arm dynein light chain 1 protein	DOWNinCol22vslhp1
3	AT2G38940	1.33557e-07	-4.4531	0.021	0.218	0.00296041	PHT1;4|ATPT2	phosphate transporter 1;4	DOWNinCol22vslhp1
3	AT2G46630	1.81751e-07	-2.40118	0.079	0.305	0.0040287	AT2G46630	unknown protein; LOCATED IN: chloroplast; EXPRESSED IN: 22 plant structures; EXPRESSED DURING: 13 growth stages; Has 110095 Blast hits to 59224 proteins in 2216 species: Archae - 177; Bacteria - 15429; Metazoa - 38345; Fungi - 18843; Plants - 13341; Viruses - 3084; Other Eukaryotes - 20876 (source: NCBI BLink).	DOWNinCol22vslhp1
3	AT3G13857	1.69128e-08	-0.895106	0.571	0.794	0.000374889	AT3G13857	unknown protein; Has 35333 Blast hits to 34131 proteins in 2444 species: Archae - 798; Bacteria - 22429; Metazoa - 974; Fungi - 991; Plants - 531; Viruses - 0; Other Eukaryotes - 9610 (source: NCBI BLink).	DOWNinCol22vslhp1
3	AT3G15650	6.41195e-08	-4.37428	0.021	0.226	0.00142127	AT3G15650	alpha/beta-Hydrolases superfamily protein	DOWNinCol22vslhp1
3	AT3G62090	6.89212e-07	-1.77019	0.1	0.325	0.0152771	PIL2|PIF6	phytochrome interacting factor 3-like 2	DOWNinCol22vslhp1
3	AT4G15670	3.84181e-10	-2.19568	0.064	0.362	8.51576e-06	AT4G15670	Thioredoxin superfamily protein	DOWNinCol22vslhp1
3	AT4G15700	1.71159e-10	-1.14621	0.307	0.642	3.79391e-06	AT4G15700	Thioredoxin superfamily protein	DOWNinCol22vslhp1
3	AT4G16990	1.54599e-06	-1.72742	0.164	0.387	0.0342684	RLM3	disease resistance protein (TIR-NBS class), putative	DOWNinCol22vslhp1
3	AT4G37180	2.45315e-12	-1.07417	0.536	0.848	5.43764e-08	AT4G37180	Homeodomain-like superfamily protein	DOWNinCol22vslhp1
3	AT5G55660	3.03744e-07	-0.97774	0.614	0.794	0.00673279	AT5G55660	DEK domain-containing chromatin associated protein	DOWNinCol22vslhp1
3	AT5G59310	1.46874e-09	-3.89725	0.043	0.296	3.25562e-05	LTP4	lipid transfer protein 4	DOWNinCol22vslhp1
4	AT1G01140	3.52925e-13	-0.673665	0.558	0.703	7.82294e-09	SnRK3.12|PKS6|CIPK9	CBL-interacting protein kinase 9	DOWNinCol22vslhp1
4	AT1G02080	3.53486e-07	-0.492588	0.317	0.461	0.00783538	AT1G02080	transcription regulators	DOWNinCol22vslhp1
4	AT1G03055	1.80349e-18	-1.29383	0.223	0.44	3.99763e-14	AT1G03055	unknown protein; BEST Arabidopsis thaliana protein match is: unknown protein (TAIR:AT1G64680.1); Has 143 Blast hits to 143 proteins in 26 species: Archae - 0; Bacteria - 6; Metazoa - 0; Fungi - 0; Plants - 122; Viruses - 0; Other Eukaryotes - 15 (source: NCBI BLink).	DOWNinCol22vslhp1
4	AT1G03060	1.34688e-06	-0.633958	0.258	0.378	0.029855	SPI	Beige/BEACH domain ;WD domain, G-beta repeat protein	DOWNinCol22vslhp1
4	AT1G03270	5.21563e-09	-0.804218	0.231	0.372	0.00011561	AT1G03270	CBS domain-containing protein with a domain of unknown function (DUF21)	DOWNinCol22vslhp1
4	AT1G04120	9.85658e-14	-1.51743	0.11	0.271	2.18481e-09	ABCC5|ATABCC5|MRP5|ATMRP5	multidrug resistance-associated protein 5	DOWNinCol22vslhp1
4	AT1G04300	5.51918e-10	-0.745004	0.325	0.489	1.22338e-05	AT1G04300	TRAF-like superfamily protein	DOWNinCol22vslhp1
4	AT1G05160	1.06802e-09	-1.30459	0.112	0.238	2.36736e-05	KAO1|ATKAO1|CYP88A3	cytochrome P450, family 88, subfamily A, polypeptide 3	DOWNinCol22vslhp1
4	AT1G08260	1.31413e-08	-1.04239	0.106	0.225	0.000291291	ESD7|POL2A|TIL1|EMB2284|EMB529|ABO4|EMB142	DNA polymerase epsilon catalytic subunit	DOWNinCol22vslhp1
4	AT1G09210	1.67443e-09	-1.41188	0.104	0.227	3.71154e-05	AtCRT1b|CRT1b	calreticulin 1b	DOWNinCol22vslhp1
4	AT1G10880	5.93061e-08	-0.657158	0.175	0.304	0.00131458	AT1G10880	Core-2/I-branching beta-1,6-N-acetylglucosaminyltransferase family protein	DOWNinCol22vslhp1
4	AT1G10890	1.8039e-08	-0.525282	0.415	0.558	0.000399853	AT1G10890	unknown protein; FUNCTIONS IN: molecular_function unknown; INVOLVED IN: biological_process unknown; LOCATED IN: chloroplast; EXPRESSED IN: petal, flower, leaf; EXPRESSED DURING: LP.04 four leaves visible, 4 anthesis, petal differentiation and expansion stage; BEST Arabidopsis thaliana protein match is: unknown protein (TAIR:AT5G13340.1); Has 11769 Blast hits to 8435 proteins in 698 species: Archae - 22; Bacteria - 971; Metazoa - 5937; Fungi - 1065; Plants - 592; Viruses - 101; Other Eukaryotes - 3081 (source: NCBI BLink).	DOWNinCol22vslhp1
4	AT1G11070	3.99635e-19	-1.93061	0.117	0.318	8.85832e-15	AT1G11070	BEST Arabidopsis thaliana protein match is: Hydroxyproline-rich glycoprotein family protein (TAIR:AT1G61080.1); Has 579 Blast hits to 567 proteins in 152 species: Archae - 0; Bacteria - 68; Metazoa - 159; Fungi - 113; Plants - 172; Viruses - 0; Other Eukaryotes - 67 (source: NCBI BLink).	DOWNinCol22vslhp1
4	AT1G12080	8.12424e-09	-0.6164	0.288	0.436	0.000180082	AT1G12080	Vacuolar calcium-binding protein-related	DOWNinCol22vslhp1
4	AT1G12230	4.05005e-07	-1.58416	0.048	0.131	0.00897733	AT1G12230	Aldolase superfamily protein	DOWNinCol22vslhp1
4	AT1G15200	2.46657e-08	-0.766616	0.252	0.394	0.000546741	AT1G15200	protein-protein interaction regulator family protein	DOWNinCol22vslhp1
4	AT1G15290	1.50723e-07	-1.35859	0.096	0.198	0.00334092	AT1G15290	Tetratricopeptide repeat (TPR)-like superfamily protein	DOWNinCol22vslhp1
4	AT1G19450	3.71493e-23	-1.30764	0.223	0.475	8.23451e-19	AT1G19450	Major facilitator superfamily protein	DOWNinCol22vslhp1
4	AT1G20920	1.82665e-07	-0.384642	0.635	0.747	0.00404895	AT1G20920	P-loop containing nucleoside triphosphate hydrolases superfamily protein	DOWNinCol22vslhp1
4	AT1G22590	3.08538e-11	-2.30755	0.042	0.156	6.83905e-07	AGL87	AGAMOUS-like 87	DOWNinCol22vslhp1
4	AT1G24360	6.87722e-07	-0.899836	0.146	0.255	0.015244	AT1G24360	NAD(P)-binding Rossmann-fold superfamily protein	DOWNinCol22vslhp1
4	AT1G24706	1.27886e-14	-1.21625	0.202	0.388	2.83472e-10	AtTHO2|THO2	THO2	DOWNinCol22vslhp1
4	AT1G25550	5.20852e-07	-0.862069	0.131	0.239	0.0115452	AT1G25550	myb-like transcription factor family protein	DOWNinCol22vslhp1
4	AT1G26680	4.83067e-08	-1.09487	0.035	0.123	0.00107077	AT1G26680	transcriptional factor B3 family protein	DOWNinCol22vslhp1
4	AT1G26780	1.82629e-06	-1.28163	0.062	0.145	0.0404816	LOF1|AtMYB117|MYB117	myb domain protein 117	DOWNinCol22vslhp1
4	AT1G28710	1.57859e-17	-3.40873	0.033	0.192	3.49911e-13	AT1G28710	Nucleotide-diphospho-sugar transferase family protein	DOWNinCol22vslhp1
4	AT1G29920	1.27725e-16	-1.10427	0.275	0.482	2.83115e-12	AB165|CAB2|LHCB1.1	chlorophyll A/B-binding protein 2	DOWNinCol22vslhp1
4	AT1G34040	2.02045e-09	-0.816561	0.256	0.4	4.47853e-05	AT1G34040	Pyridoxal phosphate (PLP)-dependent transferases superfamily protein	DOWNinCol22vslhp1
4	AT1G34260	5.55994e-15	-1.3012	0.16	0.346	1.23242e-10	FAB1D	FORMS APLOID AND BINUCLEATE CELLS 1A	DOWNinCol22vslhp1
4	AT1G36160	6.6428e-07	-1.19393	0.065	0.152	0.0147244	GK|PAS3|ACC1|EMB22|AT-ACC1	acetyl-CoA carboxylase 1	DOWNinCol22vslhp1
4	AT1G44910	6.00186e-07	-1.0742	0.106	0.205	0.0133037	ATPRP40A|PRP40A	pre-mRNA-processing protein 40A	DOWNinCol22vslhp1
4	AT1G52360	6.16924e-09	-0.70726	0.283	0.432	0.000136747	AT1G52360	Coatomer, beta subunit	DOWNinCol22vslhp1
4	AT1G54580	7.67626e-09	-1.08713	0.175	0.304	0.000170152	ACP2	acyl carrier protein 2	DOWNinCol22vslhp1
4	AT1G55340	1.31912e-08	-1.24548	0.077	0.186	0.000292397	AT1G55340	Protein of unknown function (DUF1639)	DOWNinCol22vslhp1
4	AT1G55860	8.98308e-23	-1.14075	0.338	0.569	1.99119e-18	UPL1	ubiquitin-protein ligase 1	DOWNinCol22vslhp1
4	AT1G55970	1.1547e-08	-0.806169	0.619	0.671	0.00025595	HAC4|HAC04|HAC6|HAG4|HAG04	histone acetyltransferase of the CBP family 4	DOWNinCol22vslhp1
4	AT1G59750	2.5889e-09	-1.27922	0.09	0.208	5.73856e-05	ARF1	auxin response factor 1	DOWNinCol22vslhp1
4	AT1G60200	9.27881e-15	-0.547211	0.627	0.801	2.05674e-10	AT1G60200	splicing factor PWI domain-containing protein / RNA recognition motif (RRM)-containing protein	DOWNinCol22vslhp1
4	AT1G60860	2.35626e-07	-1.11069	0.081	0.181	0.00522289	AGD2	ARF-GAP domain 2	DOWNinCol22vslhp1
4	AT1G62070	8.03786e-07	-1.04546	0.092	0.187	0.0178167	AT1G62070	unknown protein; FUNCTIONS IN: molecular_function unknown; INVOLVED IN: biological_process unknown; LOCATED IN: endomembrane system; Has 8 Blast hits to 8 proteins in 4 species: Archae - 0; Bacteria - 2; Metazoa - 0; Fungi - 2; Plants - 4; Viruses - 0; Other Eukaryotes - 0 (source: NCBI BLink).	DOWNinCol22vslhp1
4	AT1G62340	1.96265e-11	-0.907326	0.383	0.53	4.35041e-07	ALE|ALE1	PA-domain containing subtilase family protein	DOWNinCol22vslhp1
4	AT1G67090	1.69243e-06	-0.548521	0.523	0.616	0.0375145	RBCS1A	ribulose bisphosphate carboxylase small chain 1A	DOWNinCol22vslhp1
4	AT1G68560	3.9335e-11	-1.00655	0.133	0.283	8.71901e-07	XYL1|TRG1|ATXYL1	alpha-xylosidase 1	DOWNinCol22vslhp1
4	AT1G69610	2.56447e-07	-1.42167	0.033	0.112	0.0056844	AT1G69610	Protein of unknown function (DUF1666)	DOWNinCol22vslhp1
4	AT1G70320	3.37125e-28	-1.33558	0.346	0.602	7.47272e-24	UPL2	ubiquitin-protein ligase 2	DOWNinCol22vslhp1
4	AT1G70580	1.42106e-06	-1.66206	0.038	0.11	0.0314992	GGT2|AOAT2	alanine-2-oxoglutarate aminotransferase 2	DOWNinCol22vslhp1
4	AT1G71690	4.71679e-12	-1.7391	0.094	0.232	1.04552e-07	AT1G71690	Protein of unknown function (DUF579)	DOWNinCol22vslhp1
4	AT1G71830	4.15862e-08	-1.29883	0.098	0.205	0.000921799	ATSERK1|SERK1	somatic embryogenesis receptor-like kinase 1	DOWNinCol22vslhp1
4	AT1G72440	5.83603e-07	-1.84906	0.019	0.085	0.0129361	EDA25|SWA2	CCAAT-binding factor	DOWNinCol22vslhp1
4	AT1G75170	5.08339e-16	-1.02026	0.35	0.539	1.12678e-11	AT1G75170	Sec14p-like phosphatidylinositol transfer family protein	DOWNinCol22vslhp1
4	AT1G76460	1.0733e-06	-0.926381	0.177	0.282	0.0237907	AT1G76460	RNA-binding (RRM/RBD/RNP motifs) family protein	DOWNinCol22vslhp1
4	AT1G76710	3.33795e-08	-0.982737	0.125	0.246	0.00073989	ASHH1|SDG26	SET domain group 26	DOWNinCol22vslhp1
4	AT1G78580	1.3623e-08	-1.1468	0.117	0.236	0.000301968	TPS1|ATTPS1	trehalose-6-phosphate synthase	DOWNinCol22vslhp1
4	AT1G79830	8.10305e-10	-0.599628	0.377	0.537	1.79612e-05	GC5	golgin candidate 5	DOWNinCol22vslhp1
4	AT1G79950	5.68438e-10	-1.2818	0.117	0.248	1.26e-05	AT1G79950	RAD3-like DNA-binding helicase protein	DOWNinCol22vslhp1
4	AT1G80530	5.46537e-08	-1.06585	0.079	0.183	0.00121145	AT1G80530	Major facilitator superfamily protein	DOWNinCol22vslhp1
4	AT2G01008	1.18529e-56	-1.96539	0.302	0.678	2.62731e-52	AT2G01008	FUNCTIONS IN: molecular_function unknown; INVOLVED IN: biological_process unknown; LOCATED IN: cellular_component unknown; BEST Arabidopsis thaliana protein match is: maternal effect embryo arrest 38 (TAIR:AT3G43160.1).	DOWNinCol22vslhp1
4	AT2G01021	8.69475e-07	-1.21317	0.115	0.212	0.0192728	AT2G01021	unknown protein; Has 30201 Blast hits to 17322 proteins in 780 species: Archae - 12; Bacteria - 1396; Metazoa - 17338; Fungi - 3422; Plants - 5037; Viruses - 0; Other Eukaryotes - 2996 (source: NCBI BLink).	DOWNinCol22vslhp1
4	AT2G03140	1.50282e-09	-0.63008	0.254	0.42	3.33114e-05	AT2G03140	alpha/beta-Hydrolases superfamily protein	DOWNinCol22vslhp1
4	AT2G05350	1.03982e-10	-0.532965	0.25	0.428	2.30487e-06	AT2G05350	unknown protein; Has 22 Blast hits to 16 proteins in 5 species: Archae - 0; Bacteria - 0; Metazoa - 0; Fungi - 0; Plants - 22; Viruses - 0; Other Eukaryotes - 0 (source: NCBI BLink).	DOWNinCol22vslhp1
4	AT2G10260	3.10727e-09	-2.34515	0.027	0.118	6.88758e-05	AT2G10260	FUNCTIONS IN: molecular_function unknown; INVOLVED IN: biological_process unknown; LOCATED IN: cellular_component unknown; BEST Arabidopsis thaliana protein match is: Ulp1 protease family protein (TAIR:AT5G45570.1); Has 518 Blast hits to 482 proteins in 106 species: Archae - 0; Bacteria - 151; Metazoa - 78; Fungi - 11; Plants - 97; Viruses - 0; Other Eukaryotes - 181 (source: NCBI BLink).	DOWNinCol22vslhp1
4	AT2G14520	1.16649e-11	-1.42919	0.104	0.247	2.58564e-07	AT2G14520	CBS domain-containing protein with a domain of unknown function (DUF21)	DOWNinCol22vslhp1
4	AT2G14690	7.4994e-17	-1.60306	0.175	0.367	1.66232e-12	AT2G14690	Glycosyl hydrolase superfamily protein	DOWNinCol22vslhp1
4	AT2G16586	2.9539e-32	-1.89536	0.296	0.568	6.54762e-28	AT2G16586	unknown protein; LOCATED IN: endomembrane system; EXPRESSED IN: sperm cell; Has 35333 Blast hits to 34131 proteins in 2444 species: Archae - 798; Bacteria - 22429; Metazoa - 974; Fungi - 991; Plants - 531; Viruses - 0; Other Eukaryotes - 9610 (source: NCBI BLink).	DOWNinCol22vslhp1
4	AT2G16910	4.40332e-07	-1.08453	0.148	0.253	0.0097604	AMS	basic helix-loop-helix (bHLH) DNA-binding superfamily protein	DOWNinCol22vslhp1
4	AT2G18160	1.51587e-06	-0.866435	0.183	0.293	0.0336007	GBF5|ATBZIP2|bZIP2	basic leucine-zipper 2	DOWNinCol22vslhp1
4	AT2G20290	2.4702e-08	-0.765366	0.215	0.35	0.000547545	ATXIG|XIG	myosin-like protein XIG	DOWNinCol22vslhp1
4	AT2G20670	3.31372e-09	-1.34033	0.081	0.196	7.34518e-05	AT2G20670	Protein of unknown function (DUF506)	DOWNinCol22vslhp1
4	AT2G20825	1.08184e-06	-0.776537	0.125	0.23	0.02398	ULT2	Developmental regulator, ULTRAPETALA	DOWNinCol22vslhp1
4	AT2G22660	5.67023e-25	-1.25579	0.458	0.669	1.25686e-20	AT2G22660	Protein of unknown function (duplicated DUF1399)	DOWNinCol22vslhp1
4	AT2G23000	1.57033e-06	-1.43228	0.04	0.114	0.034808	scpl10	serine carboxypeptidase-like 10	DOWNinCol22vslhp1
4	AT2G23260	1.24237e-06	-0.839451	0.16	0.266	0.0275383	UGT84B1	UDP-glucosyl transferase 84B1	DOWNinCol22vslhp1
4	AT2G23740	7.38629e-09	-1.82229	0.048	0.146	0.000163725	AT2G23740	nucleic acid binding;sequence-specific DNA binding transcription factors;zinc ion binding	DOWNinCol22vslhp1
4	AT2G24360	1.20634e-07	-0.726759	0.285	0.417	0.00267398	AT2G24360	Protein kinase superfamily protein	DOWNinCol22vslhp1
4	AT2G25450	5.91354e-07	-0.691384	0.238	0.366	0.013108	AT2G25450	2-oxoglutarate (2OG) and Fe(II)-dependent oxygenase superfamily protein	DOWNinCol22vslhp1
4	AT2G25970	7.08523e-09	-0.850279	0.242	0.381	0.000157051	AT2G25970	KH domain-containing protein	DOWNinCol22vslhp1
4	AT2G28815	9.96226e-13	-3.14886	0.019	0.133	2.20823e-08	NA	NA	DOWNinCol22vslhp1
4	AT2G28830	7.21932e-08	-1.60728	0.062	0.157	0.00160023	AtPUB12|PUB12	PLANT U-BOX 12	DOWNinCol22vslhp1
4	AT2G28840	8.60684e-10	-1.15311	0.165	0.301	1.90779e-05	XBAT31	XB3 ortholog 1 in Arabidopsis thaliana	DOWNinCol22vslhp1
4	AT2G29890	1.91204e-16	-0.88339	0.369	0.573	4.23823e-12	VLN1|ATVLN1	villin-like 1	DOWNinCol22vslhp1
4	AT2G30680	1.1255e-07	-3.63549	0.004	0.065	0.00249479	AT2G30680	BEST Arabidopsis thaliana protein match is: glucan synthase-like 3 (TAIR:AT2G31960.2); Has 80 Blast hits to 80 proteins in 12 species: Archae - 0; Bacteria - 0; Metazoa - 0; Fungi - 0; Plants - 80; Viruses - 0; Other Eukaryotes - 0 (source: NCBI BLink).	DOWNinCol22vslhp1
4	AT2G31960	3.82638e-08	-0.862149	0.169	0.295	0.000848156	GSL03|ATGSL3|ATGSL03	glucan synthase-like 3	DOWNinCol22vslhp1
4	AT2G32010	2.16982e-08	-0.953602	0.162	0.291	0.000480962	CVL1	CVP2 like 1	DOWNinCol22vslhp1
4	AT2G32440	1.79098e-07	-3.57425	0.015	0.081	0.00396988	CYP88A4|KAO2|ATKAO2	ent-kaurenoic acid hydroxylase 2	DOWNinCol22vslhp1
4	AT2G32940	6.66632e-09	-4.26482	0.006	0.079	0.000147766	AGO6	Argonaute family protein	DOWNinCol22vslhp1
4	AT2G32990	5.40968e-12	-1.74567	0.065	0.196	1.19911e-07	GH9B8|AtGH9B8	glycosyl hydrolase 9B8	DOWNinCol22vslhp1
4	AT2G34560	6.77251e-07	-1.67442	0.027	0.098	0.0150119	AT2G34560	P-loop containing nucleoside triphosphate hydrolases superfamily protein	DOWNinCol22vslhp1
4	AT2G34680	3.18993e-08	-0.902966	0.154	0.281	0.00070708	AIR9	Outer arm dynein light chain 1 protein	DOWNinCol22vslhp1
4	AT2G34710	2.74668e-10	-0.886524	0.19	0.342	6.0883e-06	ATHB14|PHB|PHB-1D|ATHB-14	Homeobox-leucine zipper family protein / lipid-binding START domain-containing protein	DOWNinCol22vslhp1
4	AT2G35350	6.23774e-09	-1.33319	0.085	0.199	0.000138266	PLL1	poltergeist like 1	DOWNinCol22vslhp1
4	AT2G36400	6.35247e-09	-1.52271	0.054	0.158	0.000140809	AtGRF3|GRF3	growth-regulating factor 3	DOWNinCol22vslhp1
4	AT2G36490	1.50774e-06	-0.490264	0.171	0.287	0.0334205	DML1|ROS1	demeter-like 1	DOWNinCol22vslhp1
4	AT2G38040	1.4043e-07	-0.872456	0.144	0.258	0.00311277	CAC3	acetyl Co-enzyme a carboxylase carboxyltransferase alpha subunit	DOWNinCol22vslhp1
4	AT2G38170	3.21675e-07	-1.00995	0.094	0.195	0.00713026	RCI4|ATCAX1|CAX1	cation exchanger 1	DOWNinCol22vslhp1
4	AT2G40940	2.23877e-06	-0.602923	0.223	0.342	0.0496245	ERS1|ERS	ethylene response sensor 1	DOWNinCol22vslhp1
4	AT2G43680	2.34806e-16	-0.683988	0.579	0.762	5.20471e-12	IQD14	IQ-domain 14	DOWNinCol22vslhp1
4	AT2G45380	1.40644e-07	-0.913005	0.158	0.276	0.00311752	AT2G45380	FUNCTIONS IN: molecular_function unknown; INVOLVED IN: biological_process unknown; LOCATED IN: cellular_component unknown; EXPRESSED IN: inflorescence meristem, flower, cultured cell; EXPRESSED DURING: petal differentiation and expansion stage; BEST Arabidopsis thaliana protein match is: Calcium-binding EF-hand family protein (TAIR:AT4G34070.1); Has 171 Blast hits to 170 proteins in 31 species: Archae - 2; Bacteria - 0; Metazoa - 68; Fungi - 0; Plants - 94; Viruses - 0; Other Eukaryotes - 7 (source: NCBI BLink).	DOWNinCol22vslhp1
4	AT2G45430	4.46312e-08	-2.36601	0.025	0.104	0.000989295	AHL22	AT-hook motif nuclear-localized protein 22	DOWNinCol22vslhp1
4	AT2G46560	3.0831e-08	-0.715133	0.162	0.294	0.0006834	AT2G46560	transducin family protein / WD-40 repeat family protein	DOWNinCol22vslhp1
4	AT2G47410	2.11431e-06	-0.688951	0.119	0.219	0.0468657	AT2G47410	WD40/YVTN repeat-like-containing domain;Bromodomain	DOWNinCol22vslhp1
4	AT2G47650	6.10408e-19	-1.81495	0.46	0.626	1.35303e-14	UXS4	UDP-xylose synthase 4	DOWNinCol22vslhp1
4	AT2G47830	1.17578e-06	-1.75248	0.048	0.125	0.0260623	AT2G47830	Cation efflux family protein	DOWNinCol22vslhp1
4	AT2G47980	6.6246e-07	-1.34175	0.054	0.138	0.0146841	SCC3|ATSCC3	sister-chromatid cohesion protein 3	DOWNinCol22vslhp1
4	AT3G01390	8.85883e-07	-0.522406	0.417	0.533	0.0196365	AVMA10|VMA10	vacuolar membrane ATPase 10	DOWNinCol22vslhp1
4	AT3G01910	3.21733e-08	-0.975227	0.119	0.237	0.000713153	AtSO|AT-SO|SOX	sulfite oxidase	DOWNinCol22vslhp1
4	AT3G02260	1.6684e-12	-0.918987	0.252	0.427	3.69817e-08	CRM1|ASA1|BIG|DOC1|TIR3|UMB1|LPR1	auxin transport protein (BIG)	DOWNinCol22vslhp1
4	AT3G03940	1.45253e-07	-1.17762	0.069	0.165	0.00321969	AT3G03940	Protein kinase family protein	DOWNinCol22vslhp1
4	AT3G04610	4.8274e-08	-1.42931	0.081	0.183	0.00107004	FLK	RNA-binding KH domain-containing protein	DOWNinCol22vslhp1
4	AT3G04850	3.59877e-09	-1.50642	0.077	0.189	7.97703e-05	AT3G04850	Tesmin/TSO1-like CXC domain-containing protein	DOWNinCol22vslhp1
4	AT3G05020	9.11628e-08	-1.2346	0.127	0.237	0.00202071	ACP|ACP1	acyl carrier protein 1	DOWNinCol22vslhp1
4	AT3G06080	2.42029e-08	-1.35224	0.048	0.143	0.000536482	TBL10	Plant protein of unknown function (DUF828)	DOWNinCol22vslhp1
4	AT3G08530	9.7658e-07	-0.422717	0.31	0.441	0.0216469	AT3G08530	Clathrin, heavy chain	DOWNinCol22vslhp1
4	AT3G08900	2.32554e-11	-0.885195	0.385	0.534	5.15479e-07	RGP|RGP3	reversibly glycosylated polypeptide 3	DOWNinCol22vslhp1
4	AT3G11130	5.47114e-07	-0.619017	0.215	0.343	0.0121273	AT3G11130	Clathrin, heavy chain	DOWNinCol22vslhp1
4	AT3G11290	1.88792e-06	-1.46465	0.048	0.123	0.0418477	AT3G11290	unknown protein; BEST Arabidopsis thaliana protein match is: unknown protein (TAIR:AT3G11310.1); Has 720 Blast hits to 435 proteins in 28 species: Archae - 0; Bacteria - 2; Metazoa - 0; Fungi - 32; Plants - 682; Viruses - 0; Other Eukaryotes - 4 (source: NCBI BLink).	DOWNinCol22vslhp1
4	AT3G11310	5.88462e-28	-3.03205	0.046	0.285	1.30438e-23	AT3G11310	unknown protein; BEST Arabidopsis thaliana protein match is: unknown protein (TAIR:AT3G11290.1); Has 575 Blast hits to 342 proteins in 22 species: Archae - 0; Bacteria - 2; Metazoa - 0; Fungi - 10; Plants - 559; Viruses - 0; Other Eukaryotes - 4 (source: NCBI BLink).	DOWNinCol22vslhp1
4	AT3G12020	5.31495e-29	-1.22019	0.59	0.757	1.17811e-24	AT3G12020	P-loop containing nucleoside triphosphate hydrolases superfamily protein	DOWNinCol22vslhp1
4	AT3G12200	3.76518e-07	-0.724961	0.252	0.379	0.00834589	Nek7|AtNek7	NIMA-related kinase 7	DOWNinCol22vslhp1
4	AT3G12560	3.22218e-08	-0.883555	0.181	0.311	0.000714229	TRFL9|ATTBP2	TRF-like 9	DOWNinCol22vslhp1
4	AT3G13857	1.30427e-44	-0.988878	0.648	0.867	2.89104e-40	AT3G13857	unknown protein; Has 35333 Blast hits to 34131 proteins in 2444 species: Archae - 798; Bacteria - 22429; Metazoa - 974; Fungi - 991; Plants - 531; Viruses - 0; Other Eukaryotes - 9610 (source: NCBI BLink).	DOWNinCol22vslhp1
4	AT3G14205	4.19616e-09	-0.967471	0.252	0.388	9.3012e-05	AT3G14205	Phosphoinositide phosphatase family protein	DOWNinCol22vslhp1
4	AT3G16950	6.04807e-10	-1.35243	0.108	0.234	1.34061e-05	ptlpd1|LPD1	lipoamide dehydrogenase 1	DOWNinCol22vslhp1
4	AT3G18080	1.09042e-09	-0.72869	0.44	0.567	2.41703e-05	BGLU44	B-S glucosidase 44	DOWNinCol22vslhp1
4	AT3G18180	1.31186e-12	-2.57822	0.021	0.136	2.90786e-08	AT3G18180	Glycosyltransferase family 61 protein	DOWNinCol22vslhp1
4	AT3G19820	8.4277e-08	-0.494244	0.442	0.57	0.00186808	DWF1|DIM|DIM1|CBB1|EVE1	cell elongation protein / DWARF1 / DIMINUTO (DIM)	DOWNinCol22vslhp1
4	AT3G20200	5.56608e-08	-1.4141	0.046	0.136	0.00123378	AT3G20200	Protein kinase protein with adenine nucleotide alpha hydrolases-like domain	DOWNinCol22vslhp1
4	AT3G20740	2.21468e-07	-0.966348	0.115	0.224	0.00490906	FIS3|FIE1|FIE	Transducin/WD40 repeat-like superfamily protein	DOWNinCol22vslhp1
4	AT3G25110	9.33539e-07	-1.59869	0.04	0.115	0.0206928	FaTA|AtFaTA	fatA acyl-ACP thioesterase	DOWNinCol22vslhp1
4	AT3G25410	2.13455e-18	-2.2495	0.092	0.278	4.73145e-14	AT3G25410	Sodium Bile acid symporter family	DOWNinCol22vslhp1
4	AT3G29350	1.17352e-08	-1.35524	0.085	0.197	0.000260123	AHP2	histidine-containing phosphotransmitter 2	DOWNinCol22vslhp1
4	AT3G42670	2.86904e-07	-1.37933	0.106	0.203	0.00635952	CLSY|CHR38	chromatin remodeling 38	DOWNinCol22vslhp1
4	AT3G43240	4.79851e-07	-1.38684	0.079	0.17	0.0106364	AT3G43240	ARID/BRIGHT DNA-binding domain-containing protein	DOWNinCol22vslhp1
4	AT3G45610	7.21369e-12	-2.33811	0.033	0.149	1.59899e-07	AT3G45610	Dof-type zinc finger DNA-binding family protein	DOWNinCol22vslhp1
4	AT3G48980	2.52371e-07	-1.24543	0.098	0.197	0.00559406	AT3G48980	Arabidopsis thaliana protein of unknown function (DUF821)	DOWNinCol22vslhp1
4	AT3G49050	2.2019e-17	-0.881264	0.517	0.685	4.88074e-13	AT3G49050	alpha/beta-Hydrolases superfamily protein	DOWNinCol22vslhp1
4	AT3G49380	3.41732e-09	-1.7333	0.027	0.119	7.57484e-05	iqd15	IQ-domain 15	DOWNinCol22vslhp1
4	AT3G49600	4.43062e-10	-1.03215	0.254	0.396	9.82092e-06	ATUBP26|SUP32|UBP26	ubiquitin-specific protease 26	DOWNinCol22vslhp1
4	AT3G50370	8.19976e-09	-0.635389	0.298	0.454	0.000181756	AT3G50370	unknown protein; FUNCTIONS IN: molecular_function unknown; INVOLVED IN: biological_process unknown; LOCATED IN: cellular_component unknown; EXPRESSED IN: 26 plant structures; EXPRESSED DURING: 15 growth stages; Has 27734 Blast hits to 16708 proteins in 1259 species: Archae - 81; Bacteria - 3434; Metazoa - 10876; Fungi - 2514; Plants - 987; Viruses - 212; Other Eukaryotes - 9630 (source: NCBI BLink).	DOWNinCol22vslhp1
4	AT3G51740	2.69333e-12	-1.8614	0.075	0.213	5.97004e-08	IMK2	inflorescence meristem receptor-like kinase 2	DOWNinCol22vslhp1
4	AT3G52180	2.64669e-13	-1.44643	0.108	0.266	5.86664e-09	ATPTPKIS1|SEX4|ATSEX4|DSP4	dual specificity protein phosphatase (DsPTP1) family protein	DOWNinCol22vslhp1
4	AT3G52910	7.12006e-07	-1.60426	0.054	0.135	0.0157823	GRF4|AtGRF4	growth-regulating factor 4	DOWNinCol22vslhp1
4	AT3G53500	2.19535e-06	-0.606673	0.275	0.392	0.0486621	At-RS2Z32	RNA-binding SR protein At-RS2Z32 subfamily RS2Z	DOWNinCol22vslhp1
4	AT3G54020	8.51571e-07	-1.00139	0.129	0.231	0.0188759	AtIPCS1	Arabidopsis Inositol phosphorylceramide synthase 1	DOWNinCol22vslhp1
4	AT3G54280	3.76109e-08	-0.837681	0.242	0.376	0.000833683	RGD3|CHA16|BTAF1|ATBTAF1|CHR16	DNA binding;ATP binding;nucleic acid binding;binding;helicases;ATP binding;DNA binding;helicases	DOWNinCol22vslhp1
4	AT3G54320	1.26708e-06	-0.874337	0.202	0.308	0.0280861	ATWRI1|WRI1|ASML1|WRI	Integrase-type DNA-binding superfamily protein	DOWNinCol22vslhp1
4	AT3G54390	1.49837e-07	-2.4712	0.027	0.102	0.00332129	AT3G54390	sequence-specific DNA binding transcription factors	DOWNinCol22vslhp1
4	AT3G57200	5.29596e-08	-4.3078	0.004	0.067	0.0011739	AT3G57200	unknown protein; BEST Arabidopsis thaliana protein match is: unknown protein (TAIR:AT2G41451.1); Has 94 Blast hits to 94 proteins in 31 species: Archae - 0; Bacteria - 12; Metazoa - 0; Fungi - 0; Plants - 77; Viruses - 0; Other Eukaryotes - 5 (source: NCBI BLink).	DOWNinCol22vslhp1
4	AT3G59850	4.40153e-07	-2.33485	0.025	0.095	0.00975643	AT3G59850	Pectin lyase-like superfamily protein	DOWNinCol22vslhp1
4	AT3G61830	1.43373e-07	-0.802528	0.217	0.336	0.003178	ARF18	auxin response factor 18	DOWNinCol22vslhp1
4	AT3G62110	3.32003e-07	-1.07808	0.104	0.208	0.00735919	AT3G62110	Pectin lyase-like superfamily protein	DOWNinCol22vslhp1
4	AT3G62830	1.74477e-08	-0.929293	0.317	0.435	0.000386745	UXS2|ATUXS2|AUD1	NAD(P)-binding Rossmann-fold superfamily protein	DOWNinCol22vslhp1
4	AT4G02020	3.5476e-07	-0.613734	0.206	0.332	0.0078636	SWN|SDG10|EZA1	SET domain-containing protein	DOWNinCol22vslhp1
4	AT4G02660	2.02174e-06	-1.34375	0.042	0.116	0.0448138	AT4G02660	Beige/BEACH domain ;WD domain, G-beta repeat protein	DOWNinCol22vslhp1
4	AT4G08990	8.21812e-09	-1.09165	0.098	0.213	0.000182163	AT4G08990	DNA (cytosine-5-)-methyltransferase family protein	DOWNinCol22vslhp1
4	AT4G10490	2.82246e-16	-1.11552	0.194	0.403	6.25627e-12	AT4G10490	2-oxoglutarate (2OG) and Fe(II)-dependent oxygenase superfamily protein	DOWNinCol22vslhp1
4	AT4G11820	6.28253e-11	-1.37558	0.112	0.251	1.39259e-06	MVA1|HMGS|FKP1|EMB2778	hydroxymethylglutaryl-CoA synthase / HMG-CoA synthase / 3-hydroxy-3-methylglutaryl coenzyme A synthase	DOWNinCol22vslhp1
4	AT4G13050	2.69003e-08	-2.0841	0.029	0.113	0.000596272	AT4G13050	Acyl-ACP thioesterase	DOWNinCol22vslhp1
4	AT4G13610	6.50222e-07	-7.05091	0	0.05	0.0144128	MEE57	DNA (cytosine-5-)-methyltransferase family protein	DOWNinCol22vslhp1
4	AT4G14930	1.20845e-07	-0.707671	0.548	0.622	0.00267866	AT4G14930	Survival protein SurE-like phosphatase/nucleotidase	DOWNinCol22vslhp1
4	AT4G17140	6.3881e-08	-0.657132	0.396	0.521	0.00141599	AT4G17140	pleckstrin homology (PH) domain-containing protein	DOWNinCol22vslhp1
4	AT4G20850	8.37348e-08	-0.920546	0.204	0.329	0.00185607	TPP2	tripeptidyl peptidase ii	DOWNinCol22vslhp1
4	AT4G21326	4.1524e-13	-1.36286	0.142	0.306	9.20421e-09	SBT3.12|ATSBT3.12	subtilase 3.12	DOWNinCol22vslhp1
4	AT4G21380	9.89455e-08	-1.278	0.108	0.212	0.00219323	RK3|ARK3	receptor kinase 3	DOWNinCol22vslhp1
4	AT4G24480	7.63658e-16	-1.54412	0.162	0.348	1.69273e-11	AT4G24480	Protein kinase superfamily protein	DOWNinCol22vslhp1
4	AT4G24580	6.57204e-07	-1.17584	0.096	0.191	0.0145676	REN1	Rho GTPase activation protein (RhoGAP) with PH domain	DOWNinCol22vslhp1
4	AT4G24620	3.87705e-07	-1.37349	0.033	0.111	0.00859386	PGI1|PGI	phosphoglucose isomerase 1	DOWNinCol22vslhp1
4	AT4G25100	1.40052e-13	-1.20209	0.183	0.36	3.10439e-09	FSD1|ATFSD1	Fe superoxide dismutase 1	DOWNinCol22vslhp1
4	AT4G26760	1.12085e-06	-1.68016	0.062	0.143	0.0248448	MAP65-2	microtubule-associated protein 65-2	DOWNinCol22vslhp1
4	AT4G27800	1.79316e-09	-0.837643	0.217	0.355	3.97472e-05	PPH1|TAP38	thylakoid-associated phosphatase 38	DOWNinCol22vslhp1
4	AT4G27900	5.28822e-08	-1.51914	0.062	0.158	0.00117219	AT4G27900	CCT motif family protein	DOWNinCol22vslhp1
4	AT4G28365	3.94671e-12	-1.20661	0.127	0.281	8.74829e-08	ENODL3|AtENODL3	early nodulin-like protein 3	DOWNinCol22vslhp1
4	AT4G30130	3.11842e-10	-1.01346	0.173	0.319	6.91229e-06	AT4G30130	Protein of unknown function (DUF630 and DUF632)	DOWNinCol22vslhp1
4	AT4G30160	7.23595e-08	-0.834624	0.194	0.322	0.00160392	ATVLN4|VLN4	villin 4	DOWNinCol22vslhp1
4	AT4G30580	1.82071e-06	-1.33847	0.058	0.14	0.0403579	EMB1995|ATS2|LPAT1	Phospholipid/glycerol acyltransferase family protein	DOWNinCol22vslhp1
4	AT4G31570	4.06713e-07	-0.495569	0.433	0.565	0.00901521	AT4G31570	CONTAINS InterPro DOMAIN/s: Prefoldin (InterPro:IPR009053); BEST Arabidopsis thaliana protein match is: unknown protein (TAIR:AT1G24460.1); Has 194354 Blast hits to 66887 proteins in 3244 species: Archae - 3688; Bacteria - 38556; Metazoa - 84828; Fungi - 17265; Plants - 10589; Viruses - 805; Other Eukaryotes - 38623 (source: NCBI BLink).	DOWNinCol22vslhp1
4	AT4G38120	1.42251e-06	-1.80923	0.025	0.091	0.0315313	AT4G38120	ARM repeat superfamily protein	DOWNinCol22vslhp1
4	AT5G04360	1.42767e-11	-1.37148	0.104	0.247	3.16457e-07	ATLDA|ATPU1|LDA|PU1	limit dextrinase	DOWNinCol22vslhp1
4	AT5G05800	1.40059e-08	-1.20068	0.219	0.344	0.000310454	AT5G05800	unknown protein; BEST Arabidopsis thaliana protein match is: unknown protein (TAIR:AT3G11290.1); Has 1807 Blast hits to 1807 proteins in 277 species: Archae - 0; Bacteria - 0; Metazoa - 736; Fungi - 347; Plants - 385; Viruses - 0; Other Eukaryotes - 339 (source: NCBI BLink).	DOWNinCol22vslhp1
4	AT5G06120	1.59529e-10	-0.947212	0.158	0.309	3.53611e-06	AT5G06120	ARM repeat superfamily protein	DOWNinCol22vslhp1
4	AT5G10140	6.33543e-09	-0.585994	0.375	0.523	0.000140431	FLC|AGL25|FLF	K-box region and MADS-box transcription factor family protein	DOWNinCol22vslhp1
4	AT5G10220	4.05388e-07	-0.402282	0.24	0.37	0.00898583	ANN6|ANNAT6	annexin 6	DOWNinCol22vslhp1
4	AT5G13630	8.15686e-07	-1.07203	0.044	0.124	0.0180805	ABAR|CHLH|GUN5|CCH|CCH1	magnesium-chelatase subunit chlH, chloroplast, putative / Mg-protoporphyrin IX chelatase, putative (CHLH)	DOWNinCol22vslhp1
4	AT5G13670	3.38859e-17	-1.13511	0.283	0.487	7.51115e-13	AT5G13670	nodulin MtN21 /EamA-like transporter family protein	DOWNinCol22vslhp1
4	AT5G13790	1.1697e-11	-0.72059	0.388	0.556	2.59276e-07	AGL15	AGAMOUS-like 15	DOWNinCol22vslhp1
4	AT5G15490	2.08094e-08	-1.19617	0.123	0.241	0.00046126	AT5G15490	UDP-glucose 6-dehydrogenase family protein	DOWNinCol22vslhp1
4	AT5G15580	1.48293e-07	-1.11802	0.09	0.193	0.00328707	LNG1	longifolia1	DOWNinCol22vslhp1
4	AT5G16390	6.53096e-08	-1.50065	0.058	0.151	0.00144765	CAC1-A|CAC1A|CAC1|BCCP1|BCCP|BCCP-1	chloroplastic acetylcoenzyme A carboxylase 1	DOWNinCol22vslhp1
4	AT5G18620	3.21253e-09	-1.13851	0.081	0.198	7.1209e-05	CHR17	chromatin remodeling factor17	DOWNinCol22vslhp1
4	AT5G20490	5.24723e-11	-0.759663	0.315	0.482	1.1631e-06	XIK|XI-17|ATXIK	Myosin family protein with Dil domain	DOWNinCol22vslhp1
4	AT5G21090	1.22803e-07	-0.848577	0.119	0.233	0.00272206	AT5G21090	Leucine-rich repeat (LRR) family protein	DOWNinCol22vslhp1
4	AT5G23110	1.91485e-31	-1.96765	0.14	0.433	4.24447e-27	AT5G23110	Zinc finger, C3HC4 type (RING finger) family protein	DOWNinCol22vslhp1
4	AT5G24350	1.71557e-06	-0.591659	0.283	0.409	0.0380273	AT5G24350	CONTAINS InterPro DOMAIN/s: Secretory pathway Sec39 (InterPro:IPR013244); Has 1807 Blast hits to 1807 proteins in 277 species: Archae - 0; Bacteria - 0; Metazoa - 736; Fungi - 347; Plants - 385; Viruses - 0; Other Eukaryotes - 339 (source: NCBI BLink).	DOWNinCol22vslhp1
4	AT5G24450	1.59726e-06	-0.734983	0.131	0.237	0.0354048	AT5G24450	Transcription factor IIIC, subunit 5	DOWNinCol22vslhp1
4	AT5G24900	5.82146e-09	-1.82765	0.052	0.152	0.000129039	CYP714A2	cytochrome P450, family 714, subfamily A, polypeptide 2	DOWNinCol22vslhp1
4	AT5G27600	4.79163e-16	-1.08265	0.492	0.629	1.06211e-11	ATLACS7|LACS7	long-chain acyl-CoA synthetase 7	DOWNinCol22vslhp1
4	AT5G27970	4.89361e-07	-0.826229	0.129	0.238	0.0108472	AT5G27970	ARM repeat superfamily protein	DOWNinCol22vslhp1
4	AT5G28400	5.12532e-07	-1.3245	0.05	0.133	0.0113608	AT5G28400	unknown protein; BEST Arabidopsis thaliana protein match is: unknown protein (TAIR:AT5G28320.1); Has 2580 Blast hits to 2028 proteins in 270 species: Archae - 20; Bacteria - 158; Metazoa - 939; Fungi - 198; Plants - 144; Viruses - 14; Other Eukaryotes - 1107 (source: NCBI BLink).	DOWNinCol22vslhp1
4	AT5G28640	2.61264e-08	-0.551408	0.323	0.461	0.000579118	GIF|GIF1|ATGIF1|AN3	SSXT family protein	DOWNinCol22vslhp1
4	AT5G35560	2.56259e-07	-1.14384	0.102	0.205	0.00568024	AT5G35560	DENN (AEX-3) domain-containing protein	DOWNinCol22vslhp1
4	AT5G36150	6.39091e-12	-2.60862	0.019	0.127	1.41661e-07	PEN3|ATPEN3	putative pentacyclic triterpene synthase 3	DOWNinCol22vslhp1
4	AT5G39940	1.33677e-09	-3.13045	0.013	0.096	2.96308e-05	AT5G39940	FAD/NAD(P)-binding oxidoreductase family protein	DOWNinCol22vslhp1
4	AT5G42690	2.2972e-15	-1.41624	0.183	0.364	5.09198e-11	AT5G42690	Protein of unknown function, DUF547	DOWNinCol22vslhp1
4	AT5G44480	2.18459e-09	-0.989357	0.194	0.331	4.84237e-05	DUR	NAD(P)-binding Rossmann-fold superfamily protein	DOWNinCol22vslhp1
4	AT5G45020	1.15401e-07	-1.26463	0.075	0.175	0.00255798	AT5G45020	Glutathione S-transferase family protein	DOWNinCol22vslhp1
4	AT5G45980	4.69844e-09	-3.76061	0.013	0.091	0.000104146	STPL|WOX8	WUSCHEL related homeobox 8	DOWNinCol22vslhp1
4	AT5G45990	2.18852e-06	-2.89042	0.015	0.072	0.0485108	AT5G45990	crooked neck protein, putative / cell cycle protein, putative	DOWNinCol22vslhp1
4	AT5G48720	2.01392e-12	-1.90132	0.075	0.215	4.46405e-08	XRI1|XRI	x-ray induced transcript 1	DOWNinCol22vslhp1
4	AT5G49910	9.03422e-07	-1.58123	0.027	0.096	0.0200253	CPHSC70-2EAT SHOCK PROTEIN 70-2|cpHsc70-2|HSC	chloroplast heat shock protein 70-2	DOWNinCol22vslhp1
4	AT5G52330	1.87385e-07	-1.49251	0.067	0.158	0.00415357	AT5G52330	TRAF-like superfamily protein	DOWNinCol22vslhp1
4	AT5G53100	1.33767e-16	-1.2868	0.179	0.377	2.96508e-12	AT5G53100	NAD(P)-binding Rossmann-fold superfamily protein	DOWNinCol22vslhp1
4	AT5G53460	3.3974e-09	-0.833982	0.423	0.554	7.53067e-05	GLT1	NADH-dependent glutamate synthase 1	DOWNinCol22vslhp1
4	AT5G54530	2.33394e-11	-1.19628	0.075	0.211	5.17341e-07	AT5G54530	Protein of unknown function, DUF538	DOWNinCol22vslhp1
4	AT5G58100	2.23952e-08	-1.02175	0.138	0.262	0.000496412	AT5G58100	unknown protein; INVOLVED IN: pollen exine formation; EXPRESSED IN: 19 plant structures; EXPRESSED DURING: 8 growth stages; BEST Arabidopsis thaliana protein match is: unknown protein (TAIR:AT3G28720.1); Has 35333 Blast hits to 34131 proteins in 2444 species: Archae - 798; Bacteria - 22429; Metazoa - 974; Fungi - 991; Plants - 531; Viruses - 0; Other Eukaryotes - 9610 (source: NCBI BLink).	DOWNinCol22vslhp1
4	AT5G58200	1.02772e-09	-0.718482	0.304	0.457	2.27805e-05	AT5G58200	Calcineurin-like metallo-phosphoesterase superfamily protein	DOWNinCol22vslhp1
4	AT5G59310	3.90059e-23	-2.25799	0.06	0.278	8.64605e-19	LTP4	lipid transfer protein 4	DOWNinCol22vslhp1
4	AT5G60690	2.77158e-09	-0.948773	0.121	0.253	6.14349e-05	IFL|REV|IFL1	Homeobox-leucine zipper family protein / lipid-binding START domain-containing protein	DOWNinCol22vslhp1
4	AT5G62000	1.94239e-13	-0.657821	0.506	0.67	4.30549e-09	ARF2|ARF1-BP|ORE14|HSS	auxin response factor 2	DOWNinCol22vslhp1
4	AT5G65510	2.01435e-10	-2.13399	0.052	0.163	4.465e-06	AIL7	AINTEGUMENTA-like 7	DOWNinCol22vslhp1
5	AT1G01140	4.90367e-10	-1.47658	0.11	0.248	1.08695e-05	SnRK3.12|PKS6|CIPK9	CBL-interacting protein kinase 9	DOWNinCol22vslhp1
5	AT1G01830	6.24376e-07	-1.51433	0.03	0.107	0.0138399	AT1G01830	ARM repeat superfamily protein	DOWNinCol22vslhp1
5	AT1G03055	1.09383e-09	-4.67202	0.006	0.089	2.42458e-05	AT1G03055	unknown protein; BEST Arabidopsis thaliana protein match is: unknown protein (TAIR:AT1G64680.1); Has 143 Blast hits to 143 proteins in 26 species: Archae - 0; Bacteria - 6; Metazoa - 0; Fungi - 0; Plants - 122; Viruses - 0; Other Eukaryotes - 15 (source: NCBI BLink).	DOWNinCol22vslhp1
5	AT1G03470	4.28602e-08	-1.74854	0.047	0.143	0.000950039	AT1G03470	Kinase interacting (KIP1-like) family protein	DOWNinCol22vslhp1
5	AT1G03780	1.12503e-06	-2.79216	0.015	0.078	0.0249373	TPX2	targeting protein for XKLP2	DOWNinCol22vslhp1
5	AT1G04030	3.03174e-11	-1.92354	0.047	0.174	6.72015e-07	AT1G04030	unknown protein; BEST Arabidopsis thaliana protein match is: unknown protein (TAIR:AT5G44040.1); Has 1835 Blast hits to 1511 proteins in 238 species: Archae - 7; Bacteria - 164; Metazoa - 377; Fungi - 135; Plants - 187; Viruses - 22; Other Eukaryotes - 943 (source: NCBI BLink).	DOWNinCol22vslhp1
5	AT1G04300	1.281e-06	-0.619031	0.271	0.405	0.0283947	AT1G04300	TRAF-like superfamily protein	DOWNinCol22vslhp1
5	AT1G04380	5.4393e-08	-2.0641	0.06	0.159	0.00120567	AT1G04380	2-oxoglutarate (2OG) and Fe(II)-dependent oxygenase superfamily protein	DOWNinCol22vslhp1
5	AT1G04730	1.22193e-06	-1.18585	0.045	0.128	0.0270852	CTF18	P-loop containing nucleoside triphosphate hydrolases superfamily protein	DOWNinCol22vslhp1
5	AT1G08260	6.92975e-08	-0.428563	0.204	0.352	0.00153605	ESD7|POL2A|TIL1|EMB2284|EMB529|ABO4|EMB142	DNA polymerase epsilon catalytic subunit	DOWNinCol22vslhp1
5	AT1G08560	7.70083e-11	-2.04796	0.047	0.169	1.70697e-06	SYP111|ATSYP111|KN	syntaxin of plants 111	DOWNinCol22vslhp1
5	AT1G08840	1.27361e-06	-1.35317	0.037	0.114	0.0282308	emb2411	DNA replication helicase, putative	DOWNinCol22vslhp1
5	AT1G09690	1.25754e-08	-1.41605	0.088	0.207	0.000278747	AT1G09690	Translation protein SH3-like family protein	DOWNinCol22vslhp1
5	AT1G10290	1.21329e-07	-0.935889	0.088	0.201	0.00268938	DRP2A|ADL6	dynamin-like protein 6	DOWNinCol22vslhp1
5	AT1G10417	1.40959e-06	-1.69022	0.024	0.093	0.031245	AT1G10417	Encodes protein with unknown function whose expression is repressed by inoculation with Agrobacterium tumerifaciens.	DOWNinCol22vslhp1
5	AT1G10540	6.3593e-08	-1.97098	0.037	0.125	0.0014096	ATNAT8|NAT8	nucleobase-ascorbate transporter 8	DOWNinCol22vslhp1
5	AT1G10760	4.81502e-08	-0.976858	0.097	0.214	0.0010673	GWD|GWD1|SOP1|SOP|SEX1	Pyruvate phosphate dikinase, PEP/pyruvate binding domain	DOWNinCol22vslhp1
5	AT1G11070	1.12286e-14	-2.11228	0.067	0.229	2.48894e-10	AT1G11070	BEST Arabidopsis thaliana protein match is: Hydroxyproline-rich glycoprotein family protein (TAIR:AT1G61080.1); Has 579 Blast hits to 567 proteins in 152 species: Archae - 0; Bacteria - 68; Metazoa - 159; Fungi - 113; Plants - 172; Viruses - 0; Other Eukaryotes - 67 (source: NCBI BLink).	DOWNinCol22vslhp1
5	AT1G12080	4.16006e-12	-2.22151	0.052	0.185	9.22119e-08	AT1G12080	Vacuolar calcium-binding protein-related	DOWNinCol22vslhp1
5	AT1G12240	8.18469e-07	-4.18585	0.009	0.067	0.0181422	VAC-INV|ATBETAFRUCT4	Glycosyl hydrolases family 32 protein	DOWNinCol22vslhp1
5	AT1G13440	6.2426e-11	-0.881755	0.241	0.419	1.38374e-06	GAPC2|GAPC-2	glyceraldehyde-3-phosphate dehydrogenase C2	DOWNinCol22vslhp1
5	AT1G14740	1.00162e-06	-1.64322	0.045	0.127	0.0222018	AT1G14740	Protein of unknown function (DUF1423)	DOWNinCol22vslhp1
5	AT1G15150	5.40905e-09	-1.03039	0.105	0.238	0.000119897	AT1G15150	MATE efflux family protein	DOWNinCol22vslhp1
5	AT1G15290	9.99906e-13	-1.18171	0.219	0.402	2.21639e-08	AT1G15290	Tetratricopeptide repeat (TPR)-like superfamily protein	DOWNinCol22vslhp1
5	AT1G15660	1.68622e-06	-1.25022	0.056	0.142	0.0373769	CENP-C	centromere protein C	DOWNinCol22vslhp1
5	AT1G15940	3.18924e-10	-1.09129	0.11	0.256	7.06927e-06	AT1G15940	Tudor/PWWP/MBT superfamily protein	DOWNinCol22vslhp1
5	AT1G16500	5.53692e-08	-3.94829	0.009	0.078	0.00122731	AT1G16500	unknown protein; BEST Arabidopsis thaliana protein match is: unknown protein (TAIR:AT1G79160.1); Has 136 Blast hits to 134 proteins in 17 species: Archae - 0; Bacteria - 0; Metazoa - 0; Fungi - 4; Plants - 131; Viruses - 1; Other Eukaryotes - 0 (source: NCBI BLink).	DOWNinCol22vslhp1
5	AT1G16980	2.46525e-09	-2.9991	0.011	0.095	5.46447e-05	ATTPS2|TPS2	trehalose-phosphatase/synthase 2	DOWNinCol22vslhp1
5	AT1G17140	3.07867e-07	-1.01376	0.065	0.161	0.00682418	RIP1|ICR1	interactor of constitutive active rops 1	DOWNinCol22vslhp1
5	AT1G18370	6.93761e-11	-2.39779	0.024	0.132	1.53779e-06	ATNACK1|HIK|NACK1	ATP binding microtubule motor family protein	DOWNinCol22vslhp1
5	AT1G19110	1.34106e-07	-1.36026	0.045	0.137	0.0029726	AT1G19110	inter-alpha-trypsin inhibitor heavy chain-related	DOWNinCol22vslhp1
5	AT1G19450	6.40338e-15	-2.89208	0.058	0.217	1.41937e-10	AT1G19450	Major facilitator superfamily protein	DOWNinCol22vslhp1
5	AT1G20060	5.67279e-12	-1.26642	0.047	0.184	1.25743e-07	AT1G20060	ATP binding microtubule motor family protein	DOWNinCol22vslhp1
5	AT1G20100	7.3681e-09	-0.576375	0.262	0.43	0.000163321	AT1G20100	unknown protein; BEST Arabidopsis thaliana protein match is: unknown protein (TAIR:AT1G75860.1); Has 471 Blast hits to 438 proteins in 92 species: Archae - 0; Bacteria - 14; Metazoa - 217; Fungi - 43; Plants - 91; Viruses - 1; Other Eukaryotes - 105 (source: NCBI BLink).	DOWNinCol22vslhp1
5	AT1G20720	1.97606e-08	-1.73917	0.056	0.159	0.000438014	AT1G20720	RAD3-like DNA-binding helicase protein	DOWNinCol22vslhp1
5	AT1G20950	8.90316e-07	-1.50019	0.037	0.115	0.0197347	AT1G20950	Phosphofructokinase family protein	DOWNinCol22vslhp1
5	AT1G21970	1.35532e-08	-3.14478	0.004	0.076	0.00030042	NF-YB9|EMB 212|EMB212|LEC1	Histone superfamily protein	DOWNinCol22vslhp1
5	AT1G22590	2.76964e-10	-0.893996	0.217	0.382	6.13919e-06	AGL87	AGAMOUS-like 87	DOWNinCol22vslhp1
5	AT1G27680	8.76311e-08	-1.39913	0.045	0.139	0.00194243	APL2	ADPGLC-PPase large subunit	DOWNinCol22vslhp1
5	AT1G29630	8.29926e-08	-1.63556	0.03	0.115	0.00183961	AT1G29630	5-3 exonuclease family protein	DOWNinCol22vslhp1
5	AT1G29920	1.47141e-43	-1.85129	0.29	0.653	3.26152e-39	AB165|CAB2|LHCB1.1	chlorophyll A/B-binding protein 2	DOWNinCol22vslhp1
5	AT1G29930	4.19281e-20	-0.918738	0.578	0.774	9.29378e-16	LHCB1.3|AB140|CAB140|CAB1	chlorophyll A/B binding protein 1	DOWNinCol22vslhp1
5	AT1G30690	8.05757e-16	-2.05346	0.058	0.227	1.78604e-11	AT1G30690	Sec14p-like phosphatidylinositol transfer family protein	DOWNinCol22vslhp1
5	AT1G32450	1.36671e-06	-4.02782	0.006	0.062	0.0302945	NRT1.5	nitrate transporter 1.5	DOWNinCol22vslhp1
5	AT1G32540	4.45131e-16	-2.82818	0.032	0.189	9.86677e-12	LOL1	lsd one like 1	DOWNinCol22vslhp1
5	AT1G33050	1.1808e-09	-1.62022	0.08	0.206	2.61735e-05	AT1G33050	unknown protein; FUNCTIONS IN: molecular_function unknown; INVOLVED IN: biological_process unknown; LOCATED IN: cellular_component unknown; EXPRESSED IN: 25 plant structures; EXPRESSED DURING: 15 growth stages; BEST Arabidopsis thaliana protein match is: unknown protein (TAIR:AT4G10470.1); Has 531 Blast hits to 229 proteins in 83 species: Archae - 0; Bacteria - 197; Metazoa - 59; Fungi - 50; Plants - 48; Viruses - 0; Other Eukaryotes - 177 (source: NCBI BLink).	DOWNinCol22vslhp1
5	AT1G33055	2.4838e-16	-3.26796	0.024	0.176	5.50558e-12	AT1G33055	unknown protein; FUNCTIONS IN: molecular_function unknown; INVOLVED IN: anaerobic respiration; LOCATED IN: endomembrane system; EXPRESSED IN: 13 plant structures; EXPRESSED DURING: 6 growth stages; Has 20 Blast hits to 20 proteins in 8 species: Archae - 0; Bacteria - 0; Metazoa - 0; Fungi - 0; Plants - 20; Viruses - 0; Other Eukaryotes - 0 (source: NCBI BLink).	DOWNinCol22vslhp1
5	AT1G34260	5.61884e-08	-1.84126	0.095	0.204	0.00124547	FAB1D	FORMS APLOID AND BINUCLEATE CELLS 1A	DOWNinCol22vslhp1
5	AT1G43170	2.23164e-07	-0.855076	0.135	0.258	0.00494665	emb2207|RP1|ARP1|RPL3A	ribosomal protein 1	DOWNinCol22vslhp1
5	AT1G48930	2.74288e-09	-3.46226	0.013	0.098	6.07986e-05	AtGH9C1|GH9C1	glycosyl hydrolase 9C1	DOWNinCol22vslhp1
5	AT1G49770	4.09789e-10	-3.95989	0.006	0.093	9.08339e-06	ZOU|RGE1	basic helix-loop-helix (bHLH) DNA-binding superfamily protein	DOWNinCol22vslhp1
5	AT1G50200	6.5757e-07	-0.729952	0.191	0.318	0.0145757	ALATS|ACD	Alanyl-tRNA synthetase	DOWNinCol22vslhp1
5	AT1G50240	1.93059e-07	-1.52364	0.058	0.151	0.00427935	FU	Protein kinase family protein with ARM repeat domain	DOWNinCol22vslhp1
5	AT1G52300	1.82072e-07	-1.00147	0.112	0.227	0.00403582	AT1G52300	Zinc-binding ribosomal protein family protein	DOWNinCol22vslhp1
5	AT1G54460	1.80906e-07	-1.29198	0.047	0.139	0.00400996	AT1G54460	TPX2 (targeting protein for Xklp2) protein family	DOWNinCol22vslhp1
5	AT1G55340	3.0266e-07	-1.00557	0.092	0.201	0.00670876	AT1G55340	Protein of unknown function (DUF1639)	DOWNinCol22vslhp1
5	AT1G55810	1.64588e-18	-1.82996	0.191	0.402	3.64826e-14	UKL3	uridine kinase-like 3	DOWNinCol22vslhp1
5	AT1G56140	7.49777e-07	-1.27366	0.045	0.13	0.0166195	AT1G56140	Leucine-rich repeat transmembrane protein kinase	DOWNinCol22vslhp1
5	AT1G56170	5.69578e-15	-1.45696	0.174	0.368	1.26253e-10	HAP5B|ATHAP5B|NF-YC2	nuclear factor Y, subunit C2	DOWNinCol22vslhp1
5	AT1G57800	6.76214e-08	-3.31921	0.015	0.089	0.0014989	VIM5|ORTH3	zinc finger (C3HC4-type RING finger) family protein	DOWNinCol22vslhp1
5	AT1G59540	6.43153e-07	-1.6784	0.028	0.104	0.0142561	ZCF125	P-loop containing nucleoside triphosphate hydrolases superfamily protein	DOWNinCol22vslhp1
5	AT1G60070	1.63351e-06	-0.677783	0.118	0.232	0.0362083	AT1G60070	Adaptor protein complex AP-1, gamma subunit	DOWNinCol22vslhp1
5	AT1G61000	1.48979e-06	-1.45984	0.047	0.128	0.0330226	AT1G61000	FUNCTIONS IN: molecular_function unknown; INVOLVED IN: mitosis; LOCATED IN: plasma membrane; EXPRESSED IN: cultured cell; CONTAINS InterPro DOMAIN/s: Kinetochore protein Nuf2 (InterPro:IPR005549); Has 50972 Blast hits to 29793 proteins in 2070 species: Archae - 902; Bacteria - 7404; Metazoa - 23628; Fungi - 4156; Plants - 2312; Viruses - 158; Other Eukaryotes - 12412 (source: NCBI BLink).	DOWNinCol22vslhp1
5	AT1G62060	5.16155e-12	-0.786978	0.295	0.494	1.14411e-07	AT1G62060	unknown protein; FUNCTIONS IN: molecular_function unknown; INVOLVED IN: biological_process unknown; LOCATED IN: endomembrane system; BEST Arabidopsis thaliana protein match is: unknown protein (TAIR:AT1G62220.1); Has 386 Blast hits to 125 proteins in 33 species: Archae - 6; Bacteria - 295; Metazoa - 8; Fungi - 17; Plants - 46; Viruses - 0; Other Eukaryotes - 14 (source: NCBI BLink).	DOWNinCol22vslhp1
5	AT1G62070	3.94413e-09	-0.940122	0.108	0.244	8.74257e-05	AT1G62070	unknown protein; FUNCTIONS IN: molecular_function unknown; INVOLVED IN: biological_process unknown; LOCATED IN: endomembrane system; Has 8 Blast hits to 8 proteins in 4 species: Archae - 0; Bacteria - 2; Metazoa - 0; Fungi - 2; Plants - 4; Viruses - 0; Other Eukaryotes - 0 (source: NCBI BLink).	DOWNinCol22vslhp1
5	AT1G62340	1.429e-07	-3.48853	0.011	0.079	0.00316752	ALE|ALE1	PA-domain containing subtilase family protein	DOWNinCol22vslhp1
5	AT1G62380	4.92625e-10	-1.68046	0.045	0.16	1.09195e-05	ATACO2|ACO2	ACC oxidase 2	DOWNinCol22vslhp1
5	AT1G63100	3.94655e-15	-2.47969	0.045	0.202	8.74793e-11	AT1G63100	GRAS family transcription factor	DOWNinCol22vslhp1
5	AT1G65240	1.61132e-06	-3.49962	0.009	0.065	0.0357166	AT1G65240	Eukaryotic aspartyl protease family protein	DOWNinCol22vslhp1
5	AT1G65470	1.95406e-07	-1.16173	0.065	0.163	0.00433137	FAS1|NFB2	chromatin assembly factor-1 (FASCIATA1) (FAS1)	DOWNinCol22vslhp1
5	AT1G67090	1.19372e-17	-0.707134	0.658	0.824	2.646e-13	RBCS1A	ribulose bisphosphate carboxylase small chain 1A	DOWNinCol22vslhp1
5	AT1G67180	2.39585e-07	-1.51155	0.034	0.118	0.00531064	AT1G67180	zinc finger (C3HC4-type RING finger) family protein / BRCT domain-containing protein	DOWNinCol22vslhp1
5	AT1G69620	3.51461e-07	-0.823603	0.172	0.295	0.00779049	RPL34	ribosomal protein L34	DOWNinCol22vslhp1
5	AT1G69770	7.64274e-08	-1.49728	0.052	0.147	0.00169409	CMT3	chromomethylase 3	DOWNinCol22vslhp1
5	AT1G69860	5.34741e-08	-7.21634	0	0.061	0.00118531	AT1G69860	Major facilitator superfamily protein	DOWNinCol22vslhp1
5	AT1G70320	7.99386e-07	-0.539512	0.284	0.428	0.0177192	UPL2	ubiquitin-protein ligase 2	DOWNinCol22vslhp1
5	AT1G71250	1.4699e-10	-3.5386	0.006	0.097	3.25818e-06	AT1G71250	GDSL-like Lipase/Acylhydrolase superfamily protein	DOWNinCol22vslhp1
5	AT1G71690	1.61481e-06	-0.904128	0.123	0.23	0.0357939	AT1G71690	Protein of unknown function (DUF579)	DOWNinCol22vslhp1
5	AT1G72250	2.0378e-06	-1.0726	0.041	0.119	0.0451699	AT1G72250	Di-glucose binding protein with Kinesin motor domain	DOWNinCol22vslhp1
5	AT1G72670	6.42786e-08	-1.66632	0.037	0.126	0.0014248	iqd8	IQ-domain 8	DOWNinCol22vslhp1
5	AT1G73130	1.65231e-09	-2.18991	0.022	0.116	3.66251e-05	AT1G73130	unknown protein; BEST Arabidopsis thaliana protein match is: unknown protein (TAIR:AT1G17780.2); Has 1447 Blast hits to 774 proteins in 215 species: Archae - 0; Bacteria - 679; Metazoa - 377; Fungi - 171; Plants - 42; Viruses - 6; Other Eukaryotes - 172 (source: NCBI BLink).	DOWNinCol22vslhp1
5	AT1G75390	7.2273e-12	-2.31104	0.056	0.188	1.602e-07	bZIP44|AtbZIP44	basic leucine-zipper 44	DOWNinCol22vslhp1
5	AT1G76460	2.86708e-07	-1.05192	0.105	0.217	0.00635517	AT1G76460	RNA-binding (RRM/RBD/RNP motifs) family protein	DOWNinCol22vslhp1
5	AT1G76870	2.06983e-07	-1.51838	0.026	0.105	0.00458798	AT1G76870	BEST Arabidopsis thaliana protein match is: sequence-specific DNA binding transcription factors (TAIR:AT1G21200.1); Has 406 Blast hits to 351 proteins in 76 species: Archae - 0; Bacteria - 2; Metazoa - 137; Fungi - 14; Plants - 127; Viruses - 0; Other Eukaryotes - 126 (source: NCBI BLink).	DOWNinCol22vslhp1
5	AT1G77320	1.26295e-06	-1.69136	0.039	0.117	0.0279946	MEI1	transcription coactivators	DOWNinCol22vslhp1
5	AT1G77580	1.41677e-07	-0.66864	0.237	0.378	0.00314042	AT1G77580	Plant protein of unknown function (DUF869)	DOWNinCol22vslhp1
5	AT1G78510	6.7651e-08	-1.43009	0.043	0.137	0.00149955	SPS1	solanesyl diphosphate synthase 1	DOWNinCol22vslhp1
5	AT1G78520	1.25004e-17	-4.31523	0.011	0.162	2.77083e-13	AT1G78520	Carbohydrate-binding X8 domain superfamily protein	DOWNinCol22vslhp1
5	AT1G78760	1.22914e-09	-1.82657	0.041	0.148	2.72452e-05	AT1G78760	F-box/RNI-like superfamily protein	DOWNinCol22vslhp1
5	AT1G79950	4.49782e-09	-0.720813	0.213	0.375	9.96987e-05	AT1G79950	RAD3-like DNA-binding helicase protein	DOWNinCol22vslhp1
5	AT2G01008	7.74467e-69	-1.47513	0.643	0.899	1.71668e-64	AT2G01008	FUNCTIONS IN: molecular_function unknown; INVOLVED IN: biological_process unknown; LOCATED IN: cellular_component unknown; BEST Arabidopsis thaliana protein match is: maternal effect embryo arrest 38 (TAIR:AT3G43160.1).	DOWNinCol22vslhp1
5	AT2G01021	4.42013e-08	-0.813051	0.204	0.352	0.000979766	AT2G01021	unknown protein; Has 30201 Blast hits to 17322 proteins in 780 species: Archae - 12; Bacteria - 1396; Metazoa - 17338; Fungi - 3422; Plants - 5037; Viruses - 0; Other Eukaryotes - 2996 (source: NCBI BLink).	DOWNinCol22vslhp1
5	AT2G01250	1.13446e-09	-0.972503	0.144	0.294	2.51465e-05	AT2G01250	Ribosomal protein L30/L7 family protein	DOWNinCol22vslhp1
5	AT2G02100	1.7017e-12	-1.08683	0.168	0.343	3.77198e-08	PDF2.2|LCR69	low-molecular-weight cysteine-rich 69	DOWNinCol22vslhp1
5	AT2G03240	8.19523e-07	-3.10577	0.006	0.064	0.0181655	AT2G03240	EXS (ERD1/XPR1/SYG1) family protein	DOWNinCol22vslhp1
5	AT2G05520	1.36253e-13	-3.21005	0.019	0.147	3.02019e-09	GRP-3|ATGRP3|GRP3|ATGRP-3	glycine-rich protein 3	DOWNinCol22vslhp1
5	AT2G05540	4.69614e-07	-1.25941	0.041	0.124	0.0104095	AT2G05540	Glycine-rich protein family	DOWNinCol22vslhp1
5	AT2G16586	1.7011e-88	-1.55469	0.796	0.937	3.77066e-84	AT2G16586	unknown protein; LOCATED IN: endomembrane system; EXPRESSED IN: sperm cell; Has 35333 Blast hits to 34131 proteins in 2444 species: Archae - 798; Bacteria - 22429; Metazoa - 974; Fungi - 991; Plants - 531; Viruses - 0; Other Eukaryotes - 9610 (source: NCBI BLink).	DOWNinCol22vslhp1
5	AT2G16990	3.10904e-08	-1.81392	0.049	0.15	0.00068915	AT2G16990	Major facilitator superfamily protein	DOWNinCol22vslhp1
5	AT2G18630	8.41537e-08	-1.65712	0.039	0.128	0.00186535	AT2G18630	Protein of unknown function (DUF677)	DOWNinCol22vslhp1
5	AT2G19110	4.26613e-07	-0.634925	0.065	0.161	0.00945631	HMA4|ATHMA4	heavy metal atpase 4	DOWNinCol22vslhp1
5	AT2G19480	7.52228e-07	-0.988837	0.127	0.238	0.0166739	NFA2|NFA02|NAP1;2	nucleosome assembly protein 1;2	DOWNinCol22vslhp1
5	AT2G20290	5.10055e-07	-1.6685	0.077	0.176	0.0113059	ATXIG|XIG	myosin-like protein XIG	DOWNinCol22vslhp1
5	AT2G20320	1.59907e-07	-1.12725	0.077	0.184	0.0035445	AT2G20320	DENN (AEX-3) domain-containing protein	DOWNinCol22vslhp1
5	AT2G20590	1.61644e-06	-2.59406	0.017	0.081	0.0358299	AT2G20590	Reticulon family protein	DOWNinCol22vslhp1
5	AT2G20825	9.93959e-15	-4.37171	0.009	0.136	2.20321e-10	ULT2	Developmental regulator, ULTRAPETALA	DOWNinCol22vslhp1
5	AT2G21300	3.20564e-08	-0.894502	0.092	0.211	0.000710563	AT2G21300	ATP binding microtubule motor family protein	DOWNinCol22vslhp1
5	AT2G21590	9.96951e-10	-2.69463	0.022	0.117	2.20984e-05	APL4	Glucose-1-phosphate adenylyltransferase family protein	DOWNinCol22vslhp1
5	AT2G22600	1.36835e-06	-4.11286	0.004	0.058	0.0303309	AT2G22600	RNA-binding KH domain-containing protein	DOWNinCol22vslhp1
5	AT2G22610	1.25328e-06	-1.64929	0.026	0.097	0.0277801	AT2G22610	Di-glucose binding protein with Kinesin motor domain	DOWNinCol22vslhp1
5	AT2G22660	1.02174e-11	-0.839067	0.391	0.557	2.2648e-07	AT2G22660	Protein of unknown function (duplicated DUF1399)	DOWNinCol22vslhp1
5	AT2G23740	3.502e-07	-1.09718	0.075	0.177	0.00776254	AT2G23740	nucleic acid binding;sequence-specific DNA binding transcription factors;zinc ion binding	DOWNinCol22vslhp1
5	AT2G24260	2.65692e-07	-1.46524	0.026	0.104	0.00588934	LRL1	LJRHL1-like 1	DOWNinCol22vslhp1
5	AT2G25060	8.36385e-10	-1.7618	0.03	0.133	1.85393e-05	ENODL14|AtENODL14	early nodulin-like protein 14	DOWNinCol22vslhp1
5	AT2G25450	1.49856e-23	-1.38478	0.163	0.437	3.3217e-19	AT2G25450	2-oxoglutarate (2OG) and Fe(II)-dependent oxygenase superfamily protein	DOWNinCol22vslhp1
5	AT2G25940	1.20222e-10	-1.99359	0.024	0.131	2.66484e-06	ALPHA-VPE|ALPHAVPE	alpha-vacuolar processing enzyme	DOWNinCol22vslhp1
5	AT2G26180	1.78752e-08	-2.23262	0.019	0.103	0.000396221	IQD6	IQ-domain 6	DOWNinCol22vslhp1
5	AT2G27170	6.34914e-07	-0.787812	0.194	0.323	0.0140735	TTN7|SMC3	Structural maintenance of chromosomes (SMC) family protein	DOWNinCol22vslhp1
5	AT2G27720	2.42543e-10	-1.10346	0.114	0.262	5.3762e-06	AT2G27720	60S acidic ribosomal protein family	DOWNinCol22vslhp1
5	AT2G28620	2.26139e-11	-1.89652	0.062	0.196	5.01259e-07	AT2G28620	P-loop containing nucleoside triphosphate hydrolases superfamily protein	DOWNinCol22vslhp1
5	AT2G29890	4.08316e-07	-0.372894	0.305	0.46	0.00905073	VLN1|ATVLN1	villin-like 1	DOWNinCol22vslhp1
5	AT2G30590	3.00505e-09	-1.50901	0.054	0.166	6.66099e-05	WRKY21	WRKY DNA-binding protein 21	DOWNinCol22vslhp1
5	AT2G31010	4.27663e-11	-1.51597	0.047	0.175	9.47958e-07	AT2G31010	Protein kinase superfamily protein	DOWNinCol22vslhp1
5	AT2G32990	4.82174e-12	-2.88898	0.022	0.137	1.06879e-07	GH9B8|AtGH9B8	glycosyl hydrolase 9B8	DOWNinCol22vslhp1
5	AT2G33400	1.88989e-08	-1.96763	0.015	0.095	0.000418914	AT2G33400	unknown protein; BEST Arabidopsis thaliana protein match is: unknown protein (TAIR:AT1G04030.1); Has 3875 Blast hits to 2949 proteins in 323 species: Archae - 6; Bacteria - 281; Metazoa - 960; Fungi - 593; Plants - 281; Viruses - 98; Other Eukaryotes - 1656 (source: NCBI BLink).	DOWNinCol22vslhp1
5	AT2G34480	2.83518e-07	-0.614621	0.161	0.296	0.00628447	AT2G34480	Ribosomal protein L18ae/LX family protein	DOWNinCol22vslhp1
5	AT2G34680	5.6919e-07	-0.746644	0.178	0.305	0.0126167	AIR9	Outer arm dynein light chain 1 protein	DOWNinCol22vslhp1
5	AT2G35880	1.82593e-07	-1.13061	0.069	0.17	0.00404735	AT2G35880	TPX2 (targeting protein for Xklp2) protein family	DOWNinCol22vslhp1
5	AT2G36200	5.06159e-10	-1.47478	0.073	0.199	1.12195e-05	AT2G36200	P-loop containing nucleoside triphosphate hydrolases superfamily protein	DOWNinCol22vslhp1
5	AT2G37025	2.09421e-07	-1.53146	0.052	0.142	0.00464202	TRFL8	TRF-like 8	DOWNinCol22vslhp1
5	AT2G37050	1.21984e-06	-0.95706	0.092	0.194	0.0270389	AT2G37050	Leucine-rich repeat protein kinase family protein	DOWNinCol22vslhp1
5	AT2G38120	1.49514e-07	-1.23743	0.047	0.138	0.00331414	AUX1|MAP1|PIR1|WAV5	Transmembrane amino acid transporter family protein	DOWNinCol22vslhp1
5	AT2G38170	5.35213e-08	-1.36902	0.077	0.187	0.00118635	RCI4|ATCAX1|CAX1	cation exchanger 1	DOWNinCol22vslhp1
5	AT2G40030	1.92045e-06	-0.657017	0.213	0.336	0.0425688	DMS5|NRPD1B|NRPE1|DRD3|ATNRPD1B	nuclear RNA polymerase D1B	DOWNinCol22vslhp1
5	AT2G40940	3.20465e-07	-1.68983	0.028	0.105	0.00710344	ERS1|ERS	ethylene response sensor 1	DOWNinCol22vslhp1
5	AT2G41960	7.69975e-07	-0.663967	0.123	0.238	0.0170673	AT2G41960	unknown protein; BEST Arabidopsis thaliana protein match is: unknown protein (TAIR:AT3G58050.1); Has 11991 Blast hits to 7260 proteins in 458 species: Archae - 17; Bacteria - 481; Metazoa - 5028; Fungi - 1325; Plants - 615; Viruses - 38; Other Eukaryotes - 4487 (source: NCBI BLink).	DOWNinCol22vslhp1
5	AT2G42110	7.62097e-07	-2.47939	0.013	0.077	0.0168926	AT2G42110	unknown protein; Has 27 Blast hits to 27 proteins in 11 species: Archae - 0; Bacteria - 0; Metazoa - 0; Fungi - 0; Plants - 25; Viruses - 0; Other Eukaryotes - 2 (source: NCBI BLink).	DOWNinCol22vslhp1
5	AT2G43080	6.64746e-09	-1.12819	0.06	0.174	0.000147348	AT-P4H-1	P4H isoform 1	DOWNinCol22vslhp1
5	AT2G44450	4.81574e-13	-2.26602	0.032	0.165	1.06746e-08	BGLU15	beta glucosidase 15	DOWNinCol22vslhp1
5	AT2G44670	1.26507e-07	-1.74473	0.028	0.11	0.00280415	AT2G44670	Protein of unknown function (DUF581)	DOWNinCol22vslhp1
5	AT2G46530	4.4358e-08	-1.47814	0.037	0.129	0.00098324	ARF11	auxin response factor 11	DOWNinCol22vslhp1
5	AT2G46980	6.07508e-12	-2.06552	0.047	0.179	1.3466e-07	AT2G46980	unknown protein; Has 1165 Blast hits to 947 proteins in 158 species: Archae - 0; Bacteria - 33; Metazoa - 631; Fungi - 90; Plants - 54; Viruses - 14; Other Eukaryotes - 343 (source: NCBI BLink).	DOWNinCol22vslhp1
5	AT2G47500	9.11996e-07	-1.94082	0.03	0.105	0.0202153	AT2G47500	P-loop nucleoside triphosphate hydrolases superfamily protein with CH (Calponin Homology) domain	DOWNinCol22vslhp1
5	AT2G47650	5.80528e-22	-3.02093	0.069	0.287	1.2868e-17	UXS4	UDP-xylose synthase 4	DOWNinCol22vslhp1
5	AT3G01460	1.20808e-08	-0.931887	0.148	0.29	0.000267783	ATMBD9|MBD9	methyl-CPG-binding domain 9	DOWNinCol22vslhp1
5	AT3G02030	3.91186e-07	-2.12044	0.026	0.101	0.00867103	AT3G02030	transferases, transferring acyl groups other than amino-acyl groups;acyltransferases	DOWNinCol22vslhp1
5	AT3G02050	1.89567e-06	-1.71149	0.017	0.081	0.0420195	KUP3|ATKUP3|ATKT4	K+ uptake transporter 3	DOWNinCol22vslhp1
5	AT3G02260	3.52159e-07	-0.65402	0.288	0.426	0.00780596	CRM1|ASA1|BIG|DOC1|TIR3|UMB1|LPR1	auxin transport protein (BIG)	DOWNinCol22vslhp1
5	AT3G03130	1.66761e-06	-3.62983	0.009	0.065	0.0369642	AT3G03130	unknown protein; BEST Arabidopsis thaliana protein match is: unknown protein (TAIR:AT5G17160.1); Has 7130 Blast hits to 3690 proteins in 504 species: Archae - 22; Bacteria - 2666; Metazoa - 1654; Fungi - 721; Plants - 246; Viruses - 56; Other Eukaryotes - 1765 (source: NCBI BLink).	DOWNinCol22vslhp1
5	AT3G04400	1.61232e-06	-0.874556	0.129	0.238	0.0357386	emb2171	Ribosomal protein L14p/L23e family protein	DOWNinCol22vslhp1
5	AT3G04610	3.81473e-08	-0.817451	0.142	0.277	0.000845573	FLK	RNA-binding KH domain-containing protein	DOWNinCol22vslhp1
5	AT3G04850	1.85844e-08	-1.00998	0.052	0.156	0.000411941	AT3G04850	Tesmin/TSO1-like CXC domain-containing protein	DOWNinCol22vslhp1
5	AT3G05030	2.14884e-06	-0.695419	0.118	0.226	0.0476312	NHX2|ATNHX2	sodium hydrogen exchanger 2	DOWNinCol22vslhp1
5	AT3G05330	3.73425e-07	-2.27308	0.022	0.094	0.00827734	ATN|ATTAN	cyclin family	DOWNinCol22vslhp1
5	AT3G05590	1.35732e-06	-0.950536	0.103	0.207	0.0300863	RPL18	ribosomal protein L18	DOWNinCol22vslhp1
5	AT3G06080	2.27425e-07	-2.8034	0.009	0.073	0.0050411	TBL10	Plant protein of unknown function (DUF828)	DOWNinCol22vslhp1
5	AT3G08730	9.36659e-07	-1.62053	0.034	0.111	0.020762	PK1|PK6|S6K1|ATPK1|ATPK6|ATS6K1	protein-serine kinase 1	DOWNinCol22vslhp1
5	AT3G08900	8.80182e-15	-3.47652	0.022	0.161	1.95101e-10	RGP|RGP3	reversibly glycosylated polypeptide 3	DOWNinCol22vslhp1
5	AT3G09200	1.60512e-14	-1.27336	0.153	0.348	3.5579e-10	AT3G09200	Ribosomal protein L10 family protein	DOWNinCol22vslhp1
5	AT3G09620	5.12925e-07	-2.96649	0.006	0.066	0.0113695	AT3G09620	P-loop containing nucleoside triphosphate hydrolases superfamily protein	DOWNinCol22vslhp1
5	AT3G10180	1.08432e-08	-0.999132	0.056	0.165	0.000240351	AT3G10180	P-loop containing nucleoside triphosphate hydrolases superfamily protein	DOWNinCol22vslhp1
5	AT3G10310	3.17651e-07	-2.34873	0.026	0.101	0.00704106	AT3G10310	P-loop nucleoside triphosphate hydrolases superfamily protein with CH (Calponin Homology) domain	DOWNinCol22vslhp1
5	AT3G11160	7.76435e-13	-2.77502	0.019	0.14	1.72104e-08	AT3G11160	unknown protein; Has 6 Blast hits to 6 proteins in 3 species: Archae - 0; Bacteria - 0; Metazoa - 0; Fungi - 0; Plants - 5; Viruses - 0; Other Eukaryotes - 1 (source: NCBI BLink).	DOWNinCol22vslhp1
5	AT3G11180	4.89475e-11	-2.16113	0.041	0.16	1.08497e-06	AT3G11180	2-oxoglutarate (2OG) and Fe(II)-dependent oxygenase superfamily protein	DOWNinCol22vslhp1
5	AT3G11310	8.93033e-12	-4.15799	0.009	0.111	1.9795e-07	AT3G11310	unknown protein; BEST Arabidopsis thaliana protein match is: unknown protein (TAIR:AT3G11290.1); Has 575 Blast hits to 342 proteins in 22 species: Archae - 0; Bacteria - 2; Metazoa - 0; Fungi - 10; Plants - 559; Viruses - 0; Other Eukaryotes - 4 (source: NCBI BLink).	DOWNinCol22vslhp1
5	AT3G11510	2.27129e-07	-0.780093	0.116	0.233	0.00503454	AT3G11510	Ribosomal protein S11 family protein	DOWNinCol22vslhp1
5	AT3G11520	1.33195e-06	-7.44907	0	0.049	0.029524	CYCB1;3|CYC2	CYCLIN B1;3	DOWNinCol22vslhp1
5	AT3G11964	1.88361e-11	-1.25485	0.099	0.249	4.17522e-07	AT3G11964	RNA binding;RNA binding	DOWNinCol22vslhp1
5	AT3G12110	4.92152e-11	-3.79958	0.006	0.101	1.0909e-06	ACT11	actin-11	DOWNinCol22vslhp1
5	AT3G13857	7.14061e-24	-0.749676	0.606	0.803	1.58279e-19	AT3G13857	unknown protein; Has 35333 Blast hits to 34131 proteins in 2444 species: Archae - 798; Bacteria - 22429; Metazoa - 974; Fungi - 991; Plants - 531; Viruses - 0; Other Eukaryotes - 9610 (source: NCBI BLink).	DOWNinCol22vslhp1
5	AT3G14205	1.92274e-10	-1.50903	0.142	0.29	4.26195e-06	AT3G14205	Phosphoinositide phosphatase family protein	DOWNinCol22vslhp1
5	AT3G15340	1.10791e-09	-2.16292	0.03	0.132	2.45579e-05	PPI2	proton pump interactor 2	DOWNinCol22vslhp1
5	AT3G15510	2.05867e-08	-1.26125	0.071	0.182	0.000456325	NAC2|NARS1|ANAC056|ATNAC2	NAC domain containing protein 2	DOWNinCol22vslhp1
5	AT3G15550	2.45713e-08	-2.83249	0.017	0.097	0.000544648	AT3G15550	unknown protein; Has 25732 Blast hits to 16979 proteins in 961 species: Archae - 144; Bacteria - 1801; Metazoa - 12681; Fungi - 1868; Plants - 912; Viruses - 94; Other Eukaryotes - 8232 (source: NCBI BLink).	DOWNinCol22vslhp1
5	AT3G15890	1.1328e-06	-1.7095	0.024	0.094	0.0251096	AT3G15890	Protein kinase superfamily protein	DOWNinCol22vslhp1
5	AT3G16770	1.39084e-10	-0.995855	0.265	0.423	3.08293e-06	ERF72|ATEBP|EBP|RAP2.3	ethylene-responsive element binding protein	DOWNinCol22vslhp1
5	AT3G17360	1.76737e-09	-1.41591	0.056	0.17	3.91756e-05	POK1	phragmoplast orienting kinesin 1	DOWNinCol22vslhp1
5	AT3G19050	4.39818e-14	-1.20431	0.067	0.232	9.749e-10	POK2	phragmoplast orienting kinesin 2	DOWNinCol22vslhp1
5	AT3G20150	2.13363e-07	-1.21421	0.041	0.128	0.00472941	AT3G20150	Kinesin motor family protein	DOWNinCol22vslhp1
5	AT3G20750	6.5336e-07	-5.32701	0.002	0.056	0.0144824	GATA29	GATA transcription factor 29	DOWNinCol22vslhp1
5	AT3G22550	4.6109e-09	-1.31166	0.073	0.193	0.000102205	AT3G22550	Protein of unknown function (DUF581)	DOWNinCol22vslhp1
5	AT3G23360	1.39976e-08	-4.80627	0.002	0.071	0.00031027	AT3G23360	Protein phosphatase 2C family protein	DOWNinCol22vslhp1
5	AT3G23890	4.81762e-10	-1.30902	0.056	0.178	1.06787e-05	ATTOPII|TOPII	topoisomerase II	DOWNinCol22vslhp1
5	AT3G25260	2.34734e-07	-1.39631	0.056	0.148	0.00520311	AT3G25260	Major facilitator superfamily protein	DOWNinCol22vslhp1
5	AT3G25980	6.26901e-08	-2.28828	0.022	0.101	0.00138959	MAD2	DNA-binding HORMA family protein	DOWNinCol22vslhp1
5	AT3G27785	1.49527e-09	-2.43504	0.039	0.142	3.31442e-05	MYB118|ATMYB118|PGA37	myb domain protein 118	DOWNinCol22vslhp1
5	AT3G29160	1.21576e-06	-1.45737	0.071	0.161	0.0269485	SNRK1.2|ATKIN11|AKIN11|KIN11	SNF1 kinase homolog 11	DOWNinCol22vslhp1
5	AT3G43210	2.66319e-08	-1.70266	0.045	0.142	0.000590324	NACK2|TES|ATNACK2	ATP binding microtubule motor family protein	DOWNinCol22vslhp1
5	AT3G44050	3.81137e-10	-2.20475	0.041	0.151	8.44828e-06	AT3G44050	P-loop containing nucleoside triphosphate hydrolases superfamily protein	DOWNinCol22vslhp1
5	AT3G44769	3.20158e-07	-2.91989	0.019	0.091	0.00709663	NA	NA	DOWNinCol22vslhp1
5	AT3G44770	9.27291e-08	-2.53892	0.03	0.113	0.00205543	AT3G44770	Protein of unknown function (DUF626)	DOWNinCol22vslhp1
5	AT3G45010	2.49175e-10	-1.52123	0.043	0.159	5.52321e-06	scpl48	serine carboxypeptidase-like 48	DOWNinCol22vslhp1
5	AT3G45130	9.05037e-08	-2.68103	0.041	0.13	0.00200611	LAS1	lanosterol synthase 1	DOWNinCol22vslhp1
5	AT3G47460	1.1845e-11	-1.52456	0.077	0.22	2.62555e-07	ATSMC2	Structural maintenance of chromosomes (SMC) family protein	DOWNinCol22vslhp1
5	AT3G48140	5.81746e-07	-1.68691	0.03	0.107	0.012895	AT3G48140	B12D protein	DOWNinCol22vslhp1
5	AT3G48300	1.55728e-07	-1.48473	0.022	0.099	0.00345187	CYP71A23	cytochrome P450, family 71, subfamily A, polypeptide 23	DOWNinCol22vslhp1
5	AT3G48430	1.77987e-07	-0.901431	0.097	0.208	0.00394525	REF6	relative of early flowering 6	DOWNinCol22vslhp1
5	AT3G48740	1.67363e-06	-1.58405	0.049	0.132	0.0370976	AT3G48740	Nodulin MtN3 family protein	DOWNinCol22vslhp1
5	AT3G48900	1.66559e-06	-1.57606	0.034	0.109	0.0369195	AT3G48900	single-stranded DNA endonuclease family protein	DOWNinCol22vslhp1
5	AT3G49050	5.58935e-07	-1.99038	0.067	0.159	0.0123894	AT3G49050	alpha/beta-Hydrolases superfamily protein	DOWNinCol22vslhp1
5	AT3G49910	3.0188e-09	-1.42542	0.105	0.231	6.69148e-05	AT3G49910	Translation protein SH3-like family protein	DOWNinCol22vslhp1
5	AT3G50590	2.25509e-07	-1.0897	0.09	0.198	0.00499864	AT3G50590	Transducin/WD40 repeat-like superfamily protein	DOWNinCol22vslhp1
5	AT3G51280	1.54981e-06	-2.07439	0.013	0.074	0.0343531	AT3G51280	Tetratricopeptide repeat (TPR)-like superfamily protein	DOWNinCol22vslhp1
5	AT3G51740	7.51652e-16	-2.66858	0.03	0.184	1.66611e-11	IMK2	inflorescence meristem receptor-like kinase 2	DOWNinCol22vslhp1
5	AT3G53500	5.34975e-09	-0.782508	0.215	0.372	0.000118583	At-RS2Z32	RNA-binding SR protein At-RS2Z32 subfamily RS2Z	DOWNinCol22vslhp1
5	AT3G53610	1.0357e-06	-1.01342	0.043	0.126	0.0229573	RAB8|AtRab8B|ATRAB8|AtRABE1a	RAB GTPase homolog 8	DOWNinCol22vslhp1
5	AT3G54560	1.59884e-06	-1.64261	0.047	0.128	0.03544	HTA11	histone H2A 11	DOWNinCol22vslhp1
5	AT3G55060	2.40032e-13	-2.80017	0.019	0.145	5.32056e-09	AT3G55060	unknown protein; BEST Arabidopsis thaliana protein match is: unknown protein (TAIR:AT2G39300.2); Has 61765 Blast hits to 33720 proteins in 2065 species: Archae - 846; Bacteria - 6964; Metazoa - 31967; Fungi - 5247; Plants - 3104; Viruses - 205; Other Eukaryotes - 13432 (source: NCBI BLink).	DOWNinCol22vslhp1
5	AT3G56320	2.19593e-13	-2.09009	0.032	0.168	4.86749e-09	AT3G56320	PAP/OAS1 substrate-binding domain superfamily	DOWNinCol22vslhp1
5	AT3G57060	4.34254e-07	-1.47683	0.034	0.114	0.00962567	AT3G57060	binding	DOWNinCol22vslhp1
5	AT3G58760	5.65346e-17	-2.75679	0.034	0.199	1.25315e-12	AT3G58760	Integrin-linked protein kinase family	DOWNinCol22vslhp1
5	AT3G60000	3.80303e-09	-5.13896	0.004	0.08	8.42979e-05	AT3G60000	Family of unknown function (DUF566)	DOWNinCol22vslhp1
5	AT3G60840	1.31614e-06	-1.08353	0.039	0.118	0.0291736	MAP65-4	microtubule-associated protein 65-4	DOWNinCol22vslhp1
5	AT3G62300	2.02622e-06	-0.955229	0.06	0.149	0.0449133	DUF7|ATDUF7	DOMAIN OF UNKNOWN FUNCTION 724 7	DOWNinCol22vslhp1
5	AT3G62830	2.57955e-08	-1.60167	0.052	0.151	0.000571782	UXS2|ATUXS2|AUD1	NAD(P)-binding Rossmann-fold superfamily protein	DOWNinCol22vslhp1
5	AT3G62860	1.12453e-06	-2.161	0.024	0.092	0.0249263	AT3G62860	alpha/beta-Hydrolases superfamily protein	DOWNinCol22vslhp1
5	AT4G00060	1.75865e-06	-0.488411	0.198	0.328	0.0389822	MEE44	Nucleotidyltransferase family protein	DOWNinCol22vslhp1
5	AT4G00220	2.87666e-09	-1.82726	0.043	0.147	6.3764e-05	JLO|LBD30	Lateral organ boundaries (LOB) domain family protein	DOWNinCol22vslhp1
5	AT4G01730	2.48508e-10	-2.44418	0.019	0.119	5.50842e-06	AT4G01730	DHHC-type zinc finger family protein	DOWNinCol22vslhp1
5	AT4G01883	1.52437e-07	-2.43907	0.017	0.091	0.00337892	AT4G01883	Polyketide cyclase / dehydrase and lipid transport protein	DOWNinCol22vslhp1
5	AT4G02020	4.51231e-08	-1.01328	0.125	0.249	0.0010002	SWN|SDG10|EZA1	SET domain-containing protein	DOWNinCol22vslhp1
5	AT4G02110	3.58749e-11	-1.54532	0.047	0.174	7.95202e-07	AT4G02110	transcription coactivators	DOWNinCol22vslhp1
5	AT4G02660	3.91728e-07	-1.29299	0.047	0.136	0.00868305	AT4G02660	Beige/BEACH domain ;WD domain, G-beta repeat protein	DOWNinCol22vslhp1
5	AT4G04200	2.85227e-07	-1.01882	0.069	0.17	0.00632234	AT4G04200	Microsomal signal peptidase 25 kDa subunit (SPC25)	DOWNinCol22vslhp1
5	AT4G04460	1.29216e-09	-1.4633	0.097	0.227	2.86421e-05	AT4G04460	Saposin-like aspartyl protease family protein	DOWNinCol22vslhp1
5	AT4G05050	1.47232e-06	-0.851166	0.105	0.209	0.0326354	UBQ11	ubiquitin 11	DOWNinCol22vslhp1
5	AT4G05190	1.56346e-07	-1.6316	0.03	0.113	0.00346558	ATK5	kinesin 5	DOWNinCol22vslhp1
5	AT4G07410	2.90363e-08	-0.880042	0.116	0.244	0.000643618	AT4G07410	Transducin family protein / WD-40 repeat family protein	DOWNinCol22vslhp1
5	AT4G08990	7.04929e-10	-3.50421	0.015	0.107	1.56254e-05	AT4G08990	DNA (cytosine-5-)-methyltransferase family protein	DOWNinCol22vslhp1
5	AT4G09060	6.53932e-07	-1.9087	0.028	0.102	0.0144951	AT4G09060	unknown protein; BEST Arabidopsis thaliana protein match is: unknown protein (TAIR:AT1G14680.1).	DOWNinCol22vslhp1
5	AT4G10490	9.49591e-09	-2.23596	0.024	0.113	0.000210486	AT4G10490	2-oxoglutarate (2OG) and Fe(II)-dependent oxygenase superfamily protein	DOWNinCol22vslhp1
5	AT4G10640	1.32863e-06	-1.59252	0.024	0.093	0.0294505	IQD16	IQ-domain 16	DOWNinCol22vslhp1
5	AT4G10843	8.79803e-07	-2.11602	0.026	0.097	0.0195017	NA	NA	DOWNinCol22vslhp1
5	AT4G11080	3.90188e-08	-1.91136	0.037	0.128	0.000864892	AT4G11080	HMG (high mobility group) box protein	DOWNinCol22vslhp1
5	AT4G14140	2.81607e-13	-6.0555	0.009	0.123	6.2421e-09	DMT02|MET2|DMT2|MET02	DNA methyltransferase 2	DOWNinCol22vslhp1
5	AT4G14330	1.79147e-08	-1.85005	0.034	0.128	0.000397098	AT4G14330	P-loop containing nucleoside triphosphate hydrolases superfamily protein	DOWNinCol22vslhp1
5	AT4G15030	1.61163e-07	-0.830898	0.123	0.244	0.00357234	AT4G15030	CONTAINS InterPro DOMAIN/s: Folate-sensitive fragile site protein Fra10Ac1 (InterPro:IPR019129); Has 8455 Blast hits to 5700 proteins in 376 species: Archae - 6; Bacteria - 264; Metazoa - 3820; Fungi - 744; Plants - 645; Viruses - 76; Other Eukaryotes - 2900 (source: NCBI BLink).	DOWNinCol22vslhp1
5	AT4G16780	9.95384e-07	-1.22161	0.034	0.112	0.0220637	ATHB2|ATHB-2|HAT4|HB-2	homeobox protein 2	DOWNinCol22vslhp1
5	AT4G16970	9.0153e-08	-1.1901	0.032	0.119	0.00199833	AT4G16970	Protein kinase superfamily protein	DOWNinCol22vslhp1
5	AT4G17330	6.3617e-07	-0.516276	0.245	0.39	0.0141013	G2484-1|ATG2484-1	G2484-1 protein	DOWNinCol22vslhp1
5	AT4G18100	8.77629e-10	-1.1879	0.071	0.194	1.94535e-05	AT4G18100	Ribosomal protein L32e	DOWNinCol22vslhp1
5	AT4G19645	4.18158e-07	-1.4113	0.073	0.17	0.00926889	AT4G19645	TRAM, LAG1 and CLN8 (TLC) lipid-sensing domain containing protein	DOWNinCol22vslhp1
5	AT4G21270	1.05672e-08	-1.63972	0.043	0.144	0.000234232	KATA|KATAP|ATK1	kinesin 1	DOWNinCol22vslhp1
5	AT4G21660	8.69479e-08	-0.749404	0.189	0.33	0.00192729	AT4G21660	proline-rich spliceosome-associated (PSP) family protein	DOWNinCol22vslhp1
5	AT4G22860	1.10614e-08	-1.58403	0.03	0.123	0.000245187	AT4G22860	Cell cycle regulated microtubule associated protein	DOWNinCol22vslhp1
5	AT4G22970	1.36577e-06	-0.992578	0.062	0.152	0.0302738	RSW4|ESP|AESP	homolog of separase	DOWNinCol22vslhp1
5	AT4G23800	2.19096e-07	-1.31949	0.054	0.147	0.00485647	AT4G23800	HMG (high mobility group) box protein	DOWNinCol22vslhp1
5	AT4G25100	1.88283e-09	-0.624341	0.31	0.487	4.17349e-05	FSD1|ATFSD1	Fe superoxide dismutase 1	DOWNinCol22vslhp1
5	AT4G26190	1.99681e-07	-0.653654	0.202	0.344	0.00442613	AT4G26190	Haloacid dehalogenase-like hydrolase (HAD) superfamily protein	DOWNinCol22vslhp1
5	AT4G26760	1.82897e-07	-0.591972	0.131	0.261	0.0040541	MAP65-2	microtubule-associated protein 65-2	DOWNinCol22vslhp1
5	AT4G28365	3.15836e-17	-2.40552	0.062	0.241	7.00081e-13	ENODL3|AtENODL3	early nodulin-like protein 3	DOWNinCol22vslhp1
5	AT4G30090	3.88708e-08	-1.5173	0.03	0.119	0.00086161	emb1353	embryo defective 1353	DOWNinCol22vslhp1
5	AT4G30110	1.3811e-11	-3.243	0.019	0.129	3.06135e-07	ATHMA2|HMA2	heavy metal atpase 2	DOWNinCol22vslhp1
5	AT4G30130	7.9107e-17	-3.65674	0.024	0.178	1.75349e-12	AT4G30130	Protein of unknown function (DUF630 and DUF632)	DOWNinCol22vslhp1
5	AT4G30200	1.39378e-11	-1.39541	0.09	0.24	3.08946e-07	VEL1	vernalization5/VIN3-like	DOWNinCol22vslhp1
5	AT4G30270	1.68542e-06	-0.629357	0.146	0.263	0.0373591	MERI5B|XTH24|MERI-5|SEN4	xyloglucan endotransglucosylase/hydrolase 24	DOWNinCol22vslhp1
5	AT4G30960	1.92463e-06	-0.404715	0.155	0.278	0.0426615	ATCIPK6|CIPK6|SNRK3.14|SIP3	SOS3-interacting protein 3	DOWNinCol22vslhp1
5	AT4G31700	3.13124e-07	-0.905445	0.12	0.236	0.0069407	RPS6|RPS6A	ribosomal protein S6	DOWNinCol22vslhp1
5	AT4G31840	7.6196e-07	-1.26527	0.058	0.147	0.0168896	ENODL15|AtENODL15	early nodulin-like protein 15	DOWNinCol22vslhp1
5	AT4G32490	1.16604e-10	-2.94156	0.032	0.142	2.58465e-06	AtENODL4|ENODL4	early nodulin-like protein 4	DOWNinCol22vslhp1
5	AT4G32700	4.25958e-07	-0.969272	0.101	0.208	0.00944179	TEB	helicases;ATP-dependent helicases;nucleic acid binding;ATP binding;DNA-directed DNA polymerases;DNA binding	DOWNinCol22vslhp1
5	AT4G32830	2.02358e-06	-1.39843	0.034	0.109	0.0448548	AtAUR1|AUR1	ataurora1	DOWNinCol22vslhp1
5	AT4G33080	2.11894e-06	-0.66523	0.155	0.273	0.0469684	AT4G33080	AGC (cAMP-dependent, cGMP-dependent and protein kinase C) kinase family protein	DOWNinCol22vslhp1
5	AT4G33260	3.05378e-10	-2.44652	0.039	0.151	6.769e-06	CDC20.2	Transducin family protein / WD-40 repeat family protein	DOWNinCol22vslhp1
5	AT4G33270	5.04016e-15	-2.0923	0.047	0.204	1.1172e-10	CDC20.1	Transducin family protein / WD-40 repeat family protein	DOWNinCol22vslhp1
5	AT4G33330	1.28607e-11	-3.14644	0.017	0.126	2.85071e-07	PGSIP3|GUX2	plant glycogenin-like starch initiation protein 3	DOWNinCol22vslhp1
5	AT4G34590	8.84279e-08	-0.818947	0.133	0.263	0.00196009	BZIP11|ATB2|GBF6|AtbZIP11	G-box binding factor 6	DOWNinCol22vslhp1
5	AT4G35730	1.08959e-12	-2.66805	0.047	0.182	2.41518e-08	AT4G35730	Regulator of Vps4 activity in the MVB pathway protein	DOWNinCol22vslhp1
5	AT4G35750	1.04631e-06	-1.16411	0.127	0.233	0.0231924	AT4G35750	SEC14 cytosolic factor family protein / phosphoglyceride transfer family protein	DOWNinCol22vslhp1
5	AT4G36520	2.47384e-08	-0.522969	0.292	0.449	0.000548352	AT4G36520	Chaperone DnaJ-domain superfamily protein	DOWNinCol22vslhp1
5	AT4G37050	1.23167e-12	-2.22919	0.099	0.258	2.73012e-08	PLP4|AtPLAIVC|PLA V	PATATIN-like protein 4	DOWNinCol22vslhp1
5	AT4G39200	1.57489e-06	-0.949593	0.142	0.252	0.0349091	AT4G39200	Ribosomal protein S25 family protein	DOWNinCol22vslhp1
5	AT4G39420	1.19101e-09	-1.1435	0.097	0.23	2.64e-05	AT4G39420	unknown protein; INVOLVED IN: biological_process unknown; LOCATED IN: cellular_component unknown; EXPRESSED IN: leaf; EXPRESSED DURING: LP.04 four leaves visible, LP.02 two leaves visible; Has 20 Blast hits to 19 proteins in 8 species: Archae - 0; Bacteria - 0; Metazoa - 0; Fungi - 0; Plants - 20; Viruses - 0; Other Eukaryotes - 0 (source: NCBI BLink).	DOWNinCol22vslhp1
5	AT5G01630	1.36745e-07	-1.29592	0.041	0.132	0.0030311	BRCA2(V)|ATBRCA2(V)|BRCA2B	BRCA2-like B	DOWNinCol22vslhp1
5	AT5G02100	5.14229e-07	-0.867374	0.097	0.205	0.0113984	ORP3A|UNE18	Oxysterol-binding family protein	DOWNinCol22vslhp1
5	AT5G02450	8.91672e-09	-1.19198	0.08	0.198	0.000197648	AT5G02450	Ribosomal protein L36e family protein	DOWNinCol22vslhp1
5	AT5G03280	9.6264e-07	-0.981518	0.112	0.218	0.0213379	EIN2|CKR1|ATEIN2|ERA3|PIR2|ORE2|ORE3	NRAMP metal ion transporter family protein	DOWNinCol22vslhp1
5	AT5G03650	1.77512e-06	-1.26943	0.075	0.167	0.0393474	SBE2.2	starch branching enzyme 2.2	DOWNinCol22vslhp1
5	AT5G03820	7.75132e-07	-2.55153	0.013	0.077	0.0171816	AT5G03820	GDSL-like Lipase/Acylhydrolase family protein	DOWNinCol22vslhp1
5	AT5G05180	3.00684e-07	-0.984355	0.073	0.174	0.00666496	AT5G05180	unknown protein; BEST Arabidopsis thaliana protein match is: unknown protein (TAIR:AT3G10880.1); Has 1807 Blast hits to 1807 proteins in 277 species: Archae - 0; Bacteria - 0; Metazoa - 736; Fungi - 347; Plants - 385; Viruses - 0; Other Eukaryotes - 339 (source: NCBI BLink).	DOWNinCol22vslhp1
5	AT5G07210	1.34693e-06	-3.21448	0.011	0.07	0.029856	RR21|ARR21	response regulator 21	DOWNinCol22vslhp1
5	AT5G07260	8.82348e-15	-2.67504	0.041	0.192	1.95581e-10	AT5G07260	START (StAR-related lipid-transfer) lipid-binding domain	DOWNinCol22vslhp1
5	AT5G07920	1.76643e-06	-1.43009	0.026	0.096	0.0391548	ATDGK1|DGK1	diacylglycerol kinase1	DOWNinCol22vslhp1
5	AT5G10010	1.62858e-06	-0.863435	0.075	0.17	0.0360991	AT5G10010	unknown protein; FUNCTIONS IN: molecular_function unknown; INVOLVED IN: biological_process unknown; LOCATED IN: nucleolus; EXPRESSED IN: 25 plant structures; EXPRESSED DURING: 15 growth stages; BEST Arabidopsis thaliana protein match is: unknown protein (TAIR:AT5G64910.1); Has 33260 Blast hits to 16857 proteins in 1270 species: Archae - 88; Bacteria - 3040; Metazoa - 11915; Fungi - 3137; Plants - 1371; Viruses - 424; Other Eukaryotes - 13285 (source: NCBI BLink).	DOWNinCol22vslhp1
5	AT5G10220	6.43913e-12	-3.11603	0.006	0.109	1.4273e-07	ANN6|ANNAT6	annexin 6	DOWNinCol22vslhp1
5	AT5G11530	1.5199e-06	-0.555446	0.099	0.206	0.0336901	EMF1	embryonic flower 1 (EMF1)	DOWNinCol22vslhp1
5	AT5G12230	1.85114e-08	-1.46436	0.043	0.142	0.000410323	MED19A	MED19A; BEST Arabidopsis thaliana protein match is: unknown protein (TAIR:AT5G19480.2); Has 1807 Blast hits to 1807 proteins in 277 species: Archae - 0; Bacteria - 0; Metazoa - 736; Fungi - 347; Plants - 385; Viruses - 0; Other Eukaryotes - 339 (source: NCBI BLink).	DOWNinCol22vslhp1
5	AT5G13630	1.70344e-06	-1.04581	0.095	0.192	0.0377585	ABAR|CHLH|GUN5|CCH|CCH1	magnesium-chelatase subunit chlH, chloroplast, putative / Mg-protoporphyrin IX chelatase, putative (CHLH)	DOWNinCol22vslhp1
5	AT5G13960	8.62244e-10	-1.27832	0.069	0.193	1.91125e-05	SUVH4|KYP|SDG33	SU(VAR)3-9 homolog 4	DOWNinCol22vslhp1
5	AT5G14180	1.45954e-07	-2.33704	0.004	0.067	0.00323521	MPL1	Myzus persicae-induced lipase 1	DOWNinCol22vslhp1
5	AT5G15510	3.32823e-07	-2.17215	0.022	0.095	0.00737736	AT5G15510	TPX2 (targeting protein for Xklp2) protein family	DOWNinCol22vslhp1
5	AT5G17160	3.2429e-07	-2.15697	0.032	0.112	0.0071882	AT5G17160	unknown protein; BEST Arabidopsis thaliana protein match is: unknown protein (TAIR:AT3G03130.1); Has 14330 Blast hits to 10381 proteins in 896 species: Archae - 94; Bacteria - 2881; Metazoa - 4019; Fungi - 1576; Plants - 515; Viruses - 110; Other Eukaryotes - 5135 (source: NCBI BLink).	DOWNinCol22vslhp1
5	AT5G17800	2.95599e-07	-1.94289	0.03	0.109	0.00655225	AtMYB56|MYB56	myb domain protein 56	DOWNinCol22vslhp1
5	AT5G18620	5.36521e-08	-0.862367	0.14	0.269	0.00118925	CHR17	chromatin remodeling factor17	DOWNinCol22vslhp1
5	AT5G19760	1.83948e-06	-1.12304	0.058	0.143	0.0407739	AT5G19760	Mitochondrial substrate carrier family protein	DOWNinCol22vslhp1
5	AT5G20010	8.33295e-07	-0.933633	0.105	0.215	0.0184708	RAN-1|ATRAN1|RAN1	RAS-related nuclear protein-1	DOWNinCol22vslhp1
5	AT5G20290	2.74278e-07	-0.724623	0.163	0.293	0.00607964	AT5G20290	Ribosomal protein S8e family protein	DOWNinCol22vslhp1
5	AT5G20890	3.41966e-07	-1.64595	0.054	0.143	0.00758002	AT5G20890	TCP-1/cpn60 chaperonin family protein	DOWNinCol22vslhp1
5	AT5G22794	1.56688e-08	-0.843262	0.08	0.2	0.000347315	AT5G22794	FUNCTIONS IN: molecular_function unknown; INVOLVED IN: biological_process unknown; LOCATED IN: cellular_component unknown; BEST Arabidopsis thaliana protein match is: Tetratricopeptide repeat (TPR)-like superfamily protein (TAIR:AT1G04770.1); Has 146 Blast hits to 146 proteins in 14 species: Archae - 0; Bacteria - 0; Metazoa - 0; Fungi - 0; Plants - 146; Viruses - 0; Other Eukaryotes - 0 (source: NCBI BLink).	DOWNinCol22vslhp1
5	AT5G22796	1.11269e-10	-1.14341	0.069	0.204	2.46638e-06	NA	NA	DOWNinCol22vslhp1
5	AT5G22799	1.75807e-07	-1.65969	0.034	0.119	0.00389694	NA	NA	DOWNinCol22vslhp1
5	AT5G23420	1.56504e-07	-2.23624	0.037	0.121	0.00346908	HMGB6	high-mobility group box 6	DOWNinCol22vslhp1
5	AT5G23910	6.27018e-08	-1.45919	0.043	0.137	0.00138985	AT5G23910	ATP binding microtubule motor family protein	DOWNinCol22vslhp1
5	AT5G24850	2.34312e-09	-2.4633	0.017	0.107	5.19377e-05	CRY3	cryptochrome 3	DOWNinCol22vslhp1
5	AT5G25755	4.72572e-07	-1.7142	0.052	0.14	0.010475	NA	NA	DOWNinCol22vslhp1
5	AT5G26000	2.05246e-06	-0.270804	0.002	0.052	0.0454947	TGG1|BGLU38	thioglucoside glucohydrolase 1	DOWNinCol22vslhp1
5	AT5G27000	1.57722e-07	-2.10277	0.024	0.101	0.00349607	ATK4|KATD	kinesin 4	DOWNinCol22vslhp1
5	AT5G27610	6.55037e-07	-1.8606	0.019	0.089	0.0145195	ALY1|ATALY1	DIRP ;Myb-like DNA-binding domain	DOWNinCol22vslhp1
5	AT5G33290	2.39233e-07	-1.56834	0.037	0.121	0.00530284	XGD1	xylogalacturonan deficient 1	DOWNinCol22vslhp1
5	AT5G33300	1.96749e-08	-1.58317	0.028	0.118	0.000436114	AT5G33300	chromosome-associated kinesin-related	DOWNinCol22vslhp1
5	AT5G38430	6.01631e-07	-2.4699	0.017	0.085	0.0133358	AT5G38430	Ribulose bisphosphate carboxylase (small chain) family protein	DOWNinCol22vslhp1
5	AT5G38480	2.96522e-08	-0.931162	0.088	0.207	0.00065727	GRF3|RCI1	general regulatory factor 3	DOWNinCol22vslhp1
5	AT5G40360	1.94847e-06	-4.77048	0.002	0.052	0.0431898	AtMYB115|MYB115	myb domain protein 115	DOWNinCol22vslhp1
5	AT5G40700	1.48846e-11	-1.99995	0.028	0.146	3.29933e-07	AT5G40700	unknown protein; FUNCTIONS IN: molecular_function unknown; INVOLVED IN: biological_process unknown; BEST Arabidopsis thaliana protein match is: unknown protein (TAIR:AT3G27350.1); Has 30201 Blast hits to 17322 proteins in 780 species: Archae - 12; Bacteria - 1396; Metazoa - 17338; Fungi - 3422; Plants - 5037; Viruses - 0; Other Eukaryotes - 2996 (source: NCBI BLink).	DOWNinCol22vslhp1
5	AT5G41790	6.60585e-08	-0.986655	0.101	0.218	0.00146425	CIP1	COP1-interactive protein 1	DOWNinCol22vslhp1
5	AT5G43830	1.48443e-07	-1.97136	0.017	0.091	0.00329038	AT5G43830	Aluminium induced protein with YGL and LRDR motifs	DOWNinCol22vslhp1
5	AT5G44480	5.12708e-10	-6.02862	0.004	0.087	1.13647e-05	DUR	NAD(P)-binding Rossmann-fold superfamily protein	DOWNinCol22vslhp1
5	AT5G44560	2.40298e-07	-1.28121	0.075	0.177	0.00532645	VPS2.2	SNF7 family protein	DOWNinCol22vslhp1
5	AT5G46430	6.49609e-09	-0.900011	0.148	0.291	0.000143992	AT5G46430	Ribosomal protein L32e	DOWNinCol22vslhp1
5	AT5G46880	5.71858e-08	-1.71164	0.045	0.137	0.00126758	HDG5|HB-7	homeobox-7	DOWNinCol22vslhp1
5	AT5G47060	2.9315e-08	-0.831659	0.213	0.355	0.000649796	AT5G47060	Protein of unknown function (DUF581)	DOWNinCol22vslhp1
5	AT5G47070	1.84575e-07	-1.92738	0.024	0.101	0.00409128	AT5G47070	Protein kinase superfamily protein	DOWNinCol22vslhp1
5	AT5G47500	2.0709e-09	-1.65896	0.071	0.189	4.59037e-05	AT5G47500	Pectin lyase-like superfamily protein	DOWNinCol22vslhp1
5	AT5G48310	3.75587e-08	-2.18029	0.019	0.1	0.000832527	AT5G48310	unknown protein; BEST Arabidopsis thaliana protein match is: unknown protein (TAIR:AT4G24610.1); Has 1807 Blast hits to 1807 proteins in 277 species: Archae - 0; Bacteria - 0; Metazoa - 736; Fungi - 347; Plants - 385; Viruses - 0; Other Eukaryotes - 339 (source: NCBI BLink).	DOWNinCol22vslhp1
5	AT5G48460	4.96166e-07	-1.45468	0.034	0.115	0.010998	AT5G48460	Actin binding Calponin homology (CH) domain-containing protein	DOWNinCol22vslhp1
5	AT5G48600	4.44003e-10	-1.25571	0.086	0.223	9.84177e-06	ATSMC4|SMC3|ATCAP-C|ATSMC3	structural maintenance of chromosome 3	DOWNinCol22vslhp1
5	AT5G48650	2.61509e-07	-2.41976	0.041	0.124	0.0057966	AT5G48650	Nuclear transport factor 2 (NTF2) family protein with RNA binding (RRM-RBD-RNP motifs) domain	DOWNinCol22vslhp1
5	AT5G48720	3.22993e-10	-1.84113	0.052	0.17	7.15946e-06	XRI1|XRI	x-ray induced transcript 1	DOWNinCol22vslhp1
5	AT5G49470	1.10249e-07	-1.75041	0.039	0.126	0.00244378	AT5G49470	PAS domain-containing protein tyrosine kinase family protein	DOWNinCol22vslhp1
5	AT5G49910	5.41514e-08	-1.3894	0.086	0.196	0.00120032	CPHSC70-2EAT SHOCK PROTEIN 70-2|cpHsc70-2|HSC	chloroplast heat shock protein 70-2	DOWNinCol22vslhp1
5	AT5G50090	3.53453e-10	-1.40944	0.056	0.179	7.83464e-06	AT5G50090	unknown protein; BEST Arabidopsis thaliana protein match is: unknown protein (TAIR:AT5G62900.1); Has 35333 Blast hits to 34131 proteins in 2444 species: Archae - 798; Bacteria - 22429; Metazoa - 974; Fungi - 991; Plants - 531; Viruses - 0; Other Eukaryotes - 9610 (source: NCBI BLink).	DOWNinCol22vslhp1
5	AT5G50740	1.76446e-06	-1.38318	0.101	0.199	0.0391111	AT5G50740	Heavy metal transport/detoxification superfamily protein	DOWNinCol22vslhp1
5	AT5G51230	8.98442e-07	-0.645471	0.075	0.174	0.0199149	CYR1|VEF2|EMF2|AtEMF2	VEFS-Box of polycomb protein	DOWNinCol22vslhp1
5	AT5G51600	5.00574e-09	-1.78864	0.047	0.152	0.000110957	PLE|MAP65-3|ATMAP65-3	Microtubule associated protein (MAP65/ASE1) family protein	DOWNinCol22vslhp1
5	AT5G52330	2.66839e-09	-2.71088	0.019	0.109	5.91475e-05	AT5G52330	TRAF-like superfamily protein	DOWNinCol22vslhp1
5	AT5G53100	1.75274e-07	-6.21821	0.002	0.061	0.00388512	AT5G53100	NAD(P)-binding Rossmann-fold superfamily protein	DOWNinCol22vslhp1
5	AT5G54530	1.5738e-08	-1.72253	0.034	0.129	0.000348848	AT5G54530	Protein of unknown function, DUF538	DOWNinCol22vslhp1
5	AT5G55820	2.20341e-11	-1.30103	0.058	0.196	4.88408e-07	AT5G55820	CONTAINS InterPro DOMAIN/s: Inner centromere protein, ARK-binding region (InterPro:IPR005635); Has 1807 Blast hits to 1807 proteins in 277 species: Archae - 0; Bacteria - 0; Metazoa - 736; Fungi - 347; Plants - 385; Viruses - 0; Other Eukaryotes - 339 (source: NCBI BLink).	DOWNinCol22vslhp1
5	AT5G56010	3.2427e-07	-0.920082	0.077	0.181	0.00718777	AtHsp90-3|AtHsp90.3|Hsp81.3|HSP81-3	heat shock protein 81-3	DOWNinCol22vslhp1
5	AT5G56030	3.54679e-08	-1.28109	0.101	0.22	0.000786182	HSP81-2|HSP90.2|AtHsp90.2|ERD8	heat shock protein 81-2	DOWNinCol22vslhp1
5	AT5G57410	1.4986e-08	-1.35671	0.056	0.16	0.000332179	AT5G57410	Afadin/alpha-actinin-binding protein	DOWNinCol22vslhp1
5	AT5G58190	3.00442e-07	-1.40268	0.069	0.165	0.0066596	ECT10	evolutionarily conserved C-terminal region 10	DOWNinCol22vslhp1
5	AT5G59310	5.11749e-41	-2.9177	0.058	0.401	1.13434e-36	LTP4	lipid transfer protein 4	DOWNinCol22vslhp1
5	AT5G59320	6.89771e-07	-2.59434	0.011	0.073	0.0152895	LTP3	lipid transfer protein 3	DOWNinCol22vslhp1
5	AT5G59480	9.9135e-07	-3.1133	0.004	0.059	0.0219743	AT5G59480	Haloacid dehalogenase-like hydrolase (HAD) superfamily protein	DOWNinCol22vslhp1
5	AT5G60390	8.46205e-07	-0.720126	0.157	0.279	0.018757	AT5G60390	GTP binding Elongation factor Tu family protein	DOWNinCol22vslhp1
5	AT5G60580	1.75065e-07	-1.98215	0.039	0.123	0.00388049	AT5G60580	RING/U-box superfamily protein	DOWNinCol22vslhp1
5	AT5G60930	2.73719e-08	-1.37403	0.062	0.168	0.000606725	AT5G60930	P-loop containing nucleoside triphosphate hydrolases superfamily protein	DOWNinCol22vslhp1
5	AT5G61190	1.9775e-09	-1.62782	0.084	0.207	4.38332e-05	AT5G61190	putative endonuclease or glycosyl hydrolase with C2H2-type zinc finger domain	DOWNinCol22vslhp1
5	AT5G61460	6.69559e-09	-1.07069	0.114	0.247	0.000148414	MIM|ATRAD18|SMC6B	P-loop containing nucleoside triphosphate hydrolases superfamily protein	DOWNinCol22vslhp1
5	AT5G62410	1.14015e-07	-0.740555	0.146	0.277	0.00252726	ATSMC4|SMC2|ATCAP-E1|TTN3	structural maintenance of chromosomes 2	DOWNinCol22vslhp1
5	AT5G62550	3.31687e-07	-1.47114	0.041	0.125	0.00735218	AT5G62550	unknown protein; FUNCTIONS IN: molecular_function unknown; INVOLVED IN: biological_process unknown; LOCATED IN: plasma membrane; EXPRESSED IN: 17 plant structures; EXPRESSED DURING: 9 growth stages; Has 14949 Blast hits to 9947 proteins in 971 species: Archae - 43; Bacteria - 3248; Metazoa - 4424; Fungi - 1542; Plants - 562; Viruses - 55; Other Eukaryotes - 5075 (source: NCBI BLink).	DOWNinCol22vslhp1
5	AT5G63950	8.92103e-09	-1.47901	0.043	0.144	0.000197744	CHR24	chromatin remodeling 24	DOWNinCol22vslhp1
5	AT5G65460	6.38162e-07	-0.900468	0.116	0.227	0.0141455	KCA2|KAC2	kinesin like protein for actin based chloroplast movement 2	DOWNinCol22vslhp1
5	AT5G65590	2.08255e-07	-1.90979	0.019	0.094	0.00461618	AT5G65590	Dof-type zinc finger DNA-binding family protein	DOWNinCol22vslhp1
5	AT5G65710	4.46274e-12	-2.6129	0.028	0.149	9.8921e-08	HSL2	HAESA-like 2	DOWNinCol22vslhp1
5	AT5G67100	1.24765e-07	-0.79423	0.08	0.189	0.00276554	ICU2	DNA-directed DNA polymerases	DOWNinCol22vslhp1
5	AT5G67270	5.93743e-11	-2.8861	0.015	0.117	1.31609e-06	ATEB1C|ATEB1H1|EB1C	end binding protein 1C	DOWNinCol22vslhp1
5	ATCG00040	3.88137e-10	-1.15686	0.325	0.491	8.60344e-06	MATK	maturase K	DOWNinCol22vslhp1
6	AT1G07090	1.58285e-06	-2.10975	0.028	0.105	0.0350855	LSH6	Protein of unknown function (DUF640)	DOWNinCol22vslhp1
6	AT1G11070	8.90705e-08	-5.12835	0.009	0.066	0.00197434	AT1G11070	BEST Arabidopsis thaliana protein match is: Hydroxyproline-rich glycoprotein family protein (TAIR:AT1G61080.1); Has 579 Blast hits to 567 proteins in 152 species: Archae - 0; Bacteria - 68; Metazoa - 159; Fungi - 113; Plants - 172; Viruses - 0; Other Eukaryotes - 67 (source: NCBI BLink).	DOWNinCol22vslhp1
6	AT1G11170	1.19119e-09	-1.94735	0.342	0.52	2.6404e-05	AT1G11170	Protein of unknown function (DUF707)	DOWNinCol22vslhp1
6	AT1G14380	5.58166e-12	-1.72205	0.148	0.362	1.23723e-07	IQD28	IQ-domain 28	DOWNinCol22vslhp1
6	AT1G20500	1.6186e-06	-1.43154	0.181	0.322	0.0358778	AT1G20500	AMP-dependent synthetase and ligase family protein	DOWNinCol22vslhp1
6	AT1G20550	2.57466e-08	-1.82899	0.059	0.184	0.000570699	AT1G20550	O-fucosyltransferase family protein	DOWNinCol22vslhp1
6	AT1G20970	8.96909e-08	-1.09709	0.295	0.474	0.00198809	AT1G20970	FUNCTIONS IN: molecular_function unknown; INVOLVED IN: biological_process unknown; LOCATED IN: plasma membrane, vacuole; EXPRESSED IN: guard cell, cultured cell; BEST Arabidopsis thaliana protein match is: proton pump interactor 1 (TAIR:AT4G27500.1); Has 30201 Blast hits to 17322 proteins in 780 species: Archae - 12; Bacteria - 1396; Metazoa - 17338; Fungi - 3422; Plants - 5037; Viruses - 0; Other Eukaryotes - 2996 (source: NCBI BLink).	DOWNinCol22vslhp1
6	AT1G21310	3.68061e-09	-0.833573	0.642	0.763	8.15843e-05	ATEXT3|EXT3|RSH	extensin 3	DOWNinCol22vslhp1
6	AT1G23200	2.19139e-10	-2.36152	0.053	0.191	4.85743e-06	AT1G23200	Plant invertase/pectin methylesterase inhibitor superfamily	DOWNinCol22vslhp1
6	AT1G27770	5.03249e-07	-2.92062	0.043	0.138	0.011155	ACA1|PEA1	autoinhibited Ca2+-ATPase 1	DOWNinCol22vslhp1
6	AT1G27860	6.31617e-13	-4.87942	0.002	0.059	1.40004e-08	AT1G27860	Protein of unknown function (DUF626)	DOWNinCol22vslhp1
6	AT1G28650	1.67735e-07	-2.66779	0.019	0.092	0.00371802	AT1G28650	GDSL-like Lipase/Acylhydrolase superfamily protein	DOWNinCol22vslhp1
6	AT1G28660	6.2875e-11	-2.47008	0.033	0.151	1.39369e-06	AT1G28660	GDSL-like Lipase/Acylhydrolase superfamily protein	DOWNinCol22vslhp1
6	AT1G29050	8.1413e-07	-2.43167	0.047	0.145	0.018046	TBL38	TRICHOME BIREFRINGENCE-LIKE 38	DOWNinCol22vslhp1
6	AT1G30900	8.33634e-10	-5.94537	0.002	0.046	1.84783e-05	BP80-3;3|VSR6|VSR3;3	VACUOLAR SORTING RECEPTOR 6	DOWNinCol22vslhp1
6	AT1G34460	1.01536e-16	-1.33417	0.272	0.592	2.25064e-12	CYCB1;5|CYC3	CYCLIN B1;5	DOWNinCol22vslhp1
6	AT1G34580	5.86869e-17	-2.6102	0.071	0.276	1.30085e-12	AT1G34580	Major facilitator superfamily protein	DOWNinCol22vslhp1
6	AT1G45688	2.71905e-08	-2.70805	0.014	0.086	0.000602705	AT1G45688	unknown protein; FUNCTIONS IN: molecular_function unknown; INVOLVED IN: biological_process unknown; LOCATED IN: plasma membrane; EXPRESSED IN: 22 plant structures; EXPRESSED DURING: 13 growth stages; BEST Arabidopsis thaliana protein match is: unknown protein (TAIR:AT5G42860.1); Has 258 Blast hits to 242 proteins in 39 species: Archae - 0; Bacteria - 11; Metazoa - 10; Fungi - 14; Plants - 198; Viruses - 17; Other Eukaryotes - 8 (source: NCBI BLink).	DOWNinCol22vslhp1
6	AT1G51270	6.39891e-09	-4.14427	0.005	0.059	0.000141838	AT1G51270	structural molecules;transmembrane receptors;structural molecules	DOWNinCol22vslhp1
6	AT1G60200	3.60811e-08	-0.709297	0.621	0.743	0.000799774	AT1G60200	splicing factor PWI domain-containing protein / RNA recognition motif (RRM)-containing protein	DOWNinCol22vslhp1
6	AT1G60940	7.65502e-07	-1.01223	0.307	0.474	0.0169681	SNRK2.10|SNRK2-10|SRK2B	SNF1-related protein kinase 2.10	DOWNinCol22vslhp1
6	AT1G61260	5.775e-24	-3.05193	0.069	0.322	1.28009e-19	AT1G61260	Protein of unknown function (DUF761)	DOWNinCol22vslhp1
6	AT1G61680	2.72951e-21	-11.5557	0	0.079	6.05024e-17	TPS14|ATTPS14	terpene synthase 14	DOWNinCol22vslhp1
6	AT1G61800	8.90784e-09	-2.82136	0.013	0.086	0.000197451	ATGPT2|GPT2	glucose-6-phosphate/phosphate translocator 2	DOWNinCol22vslhp1
6	AT1G61810	2.70271e-08	-1.30513	0.246	0.434	0.000599083	BGLU45	beta-glucosidase 45	DOWNinCol22vslhp1
6	AT1G62380	6.31477e-07	-1.30013	0.133	0.283	0.0139973	ATACO2|ACO2	ACC oxidase 2	DOWNinCol22vslhp1
6	AT1G68380	7.63583e-08	-1.50831	0.133	0.289	0.00169256	AT1G68380	Core-2/I-branching beta-1,6-N-acetylglucosaminyltransferase family protein	DOWNinCol22vslhp1
6	AT1G69760	9.75118e-09	-0.97085	0.369	0.559	0.000216145	AT1G69760	unknown protein; BEST Arabidopsis thaliana protein match is: unknown protein (TAIR:AT1G26920.1); Has 51 Blast hits to 51 proteins in 15 species: Archae - 0; Bacteria - 2; Metazoa - 2; Fungi - 7; Plants - 29; Viruses - 0; Other Eukaryotes - 11 (source: NCBI BLink).	DOWNinCol22vslhp1
6	AT1G72610	3.57032e-07	-3.70799	0.003	0.039	0.00791396	GER1|GLP1|ATGER1	germin-like protein 1	DOWNinCol22vslhp1
6	AT1G73600	4.65174e-13	-1.87481	0.206	0.441	1.03111e-08	AT1G73600	S-adenosyl-L-methionine-dependent methyltransferases superfamily protein	DOWNinCol22vslhp1
6	AT1G76040	7.37342e-10	-2.77414	0.037	0.151	1.63439e-05	CPK29	calcium-dependent protein kinase 29	DOWNinCol22vslhp1
6	AT2G01008	6.60533e-19	-1.66832	0.381	0.651	1.46414e-14	AT2G01008	FUNCTIONS IN: molecular_function unknown; INVOLVED IN: biological_process unknown; LOCATED IN: cellular_component unknown; BEST Arabidopsis thaliana protein match is: maternal effect embryo arrest 38 (TAIR:AT3G43160.1).	DOWNinCol22vslhp1
6	AT2G02780	1.25597e-09	-2.67377	0.028	0.132	2.78398e-05	AT2G02780	Leucine-rich repeat protein kinase family protein	DOWNinCol22vslhp1
6	AT2G05520	1.60755e-09	-2.28231	0.035	0.145	3.5633e-05	GRP-3|ATGRP3|GRP3|ATGRP-3	glycine-rich protein 3	DOWNinCol22vslhp1
6	AT2G16586	3.93538e-23	-1.61958	0.489	0.783	8.72317e-19	AT2G16586	unknown protein; LOCATED IN: endomembrane system; EXPRESSED IN: sperm cell; Has 35333 Blast hits to 34131 proteins in 2444 species: Archae - 798; Bacteria - 22429; Metazoa - 974; Fungi - 991; Plants - 531; Viruses - 0; Other Eukaryotes - 9610 (source: NCBI BLink).	DOWNinCol22vslhp1
6	AT2G19570	7.71538e-13	-1.22685	0.45	0.678	1.71019e-08	AT-CDA1|DESZ|CDA1	cytidine deaminase 1	DOWNinCol22vslhp1
6	AT2G20290	3.19961e-07	-1.30693	0.206	0.382	0.00709225	ATXIG|XIG	myosin-like protein XIG	DOWNinCol22vslhp1
6	AT2G23460	7.28019e-09	-1.6494	0.142	0.316	0.000161373	XLG1|ATXLG1	extra-large G-protein 1	DOWNinCol22vslhp1
6	AT2G23790	3.77954e-08	-0.81931	0.878	0.921	0.000837772	AT2G23790	Protein of unknown function (DUF607)	DOWNinCol22vslhp1
6	AT2G24255	1.07968e-09	-8.31916	0	0.033	2.39322e-05	AT2G24255	unknown protein; CONTAINS InterPro DOMAIN/s: Protein of unknown function DUF295 (InterPro:IPR005174); BEST Arabidopsis thaliana protein match is: Protein of unknown function (DUF295) (TAIR:AT1G64840.1); Has 124 Blast hits to 121 proteins in 7 species: Archae - 0; Bacteria - 0; Metazoa - 0; Fungi - 0; Plants - 124; Viruses - 0; Other Eukaryotes - 0 (source: NCBI BLink).	DOWNinCol22vslhp1
6	AT2G25450	8.91207e-19	-1.28584	0.595	0.796	1.97545e-14	AT2G25450	2-oxoglutarate (2OG) and Fe(II)-dependent oxygenase superfamily protein	DOWNinCol22vslhp1
6	AT2G33480	1.9964e-06	-0.660419	0.642	0.743	0.0442521	ANAC041|NAC041	NAC domain containing protein 41	DOWNinCol22vslhp1
6	AT2G33550	2.59987e-09	-2.21799	0.059	0.191	5.76287e-05	AT2G33550	Homeodomain-like superfamily protein	DOWNinCol22vslhp1
6	AT2G34660	1.33589e-19	-1.03988	0.801	0.901	2.96113e-15	EST4|MRP2|ATMRP2	multidrug resistance-associated protein 2	DOWNinCol22vslhp1
6	AT2G36950	3.77185e-07	-2.23601	0.038	0.132	0.00836069	AT2G36950	Heavy metal transport/detoxification superfamily protein	DOWNinCol22vslhp1
6	AT2G38170	1.63541e-26	-3.78398	0.118	0.421	3.62504e-22	RCI4|ATCAX1|CAX1	cation exchanger 1	DOWNinCol22vslhp1
6	AT2G39010	8.20856e-08	-2.70254	0.018	0.092	0.00181951	PIP2E|PIP2;6	plasma membrane intrinsic protein 2E	DOWNinCol22vslhp1
6	AT2G39220	1.3293e-12	-2.4433	0.069	0.237	2.94653e-08	PLA IIB|PLP6	PATATIN-like protein 6	DOWNinCol22vslhp1
6	AT2G43150	2.23746e-09	-1.72178	0.223	0.414	4.95955e-05	AT2G43150	Proline-rich extensin-like family protein	DOWNinCol22vslhp1
6	AT2G44130	8.80684e-16	-2.36046	0.111	0.336	1.95212e-11	AT2G44130	Galactose oxidase/kelch repeat superfamily protein	DOWNinCol22vslhp1
6	AT2G46960	2.14078e-10	-2.03581	0.121	0.296	4.74525e-06	CYP709B1	cytochrome P450, family 709, subfamily B, polypeptide 1	DOWNinCol22vslhp1
6	AT3G02940	6.33296e-08	-0.826949	0.674	0.763	0.00140376	MYB107|AtMYB107	myb domain protein 107	DOWNinCol22vslhp1
6	AT3G11160	5.86658e-08	-6.0203	0.001	0.033	0.00130039	AT3G11160	unknown protein; Has 6 Blast hits to 6 proteins in 3 species: Archae - 0; Bacteria - 0; Metazoa - 0; Fungi - 0; Plants - 5; Viruses - 0; Other Eukaryotes - 1 (source: NCBI BLink).	DOWNinCol22vslhp1
6	AT3G13857	3.34309e-17	-0.897725	0.729	0.888	7.41029e-13	AT3G13857	unknown protein; Has 35333 Blast hits to 34131 proteins in 2444 species: Archae - 798; Bacteria - 22429; Metazoa - 974; Fungi - 991; Plants - 531; Viruses - 0; Other Eukaryotes - 9610 (source: NCBI BLink).	DOWNinCol22vslhp1
6	AT3G24220	1.51038e-09	-1.43214	0.168	0.362	3.3479e-05	NCED6|ATNCED6	nine-cis-epoxycarotenoid dioxygenase 6	DOWNinCol22vslhp1
6	AT3G26440	1.84163e-06	-0.725883	0.657	0.743	0.0408216	AT3G26440	Protein of unknown function (DUF707)	DOWNinCol22vslhp1
6	AT3G29630	7.72775e-08	-1.34328	0.18	0.349	0.00171293	AT3G29630	UDP-Glycosyltransferase superfamily protein	DOWNinCol22vslhp1
6	AT3G49880	7.46551e-08	-2.55481	0.023	0.105	0.0016548	AT3G49880	glycosyl hydrolase family protein 43	DOWNinCol22vslhp1
6	AT3G50770	1.43338e-07	-3.13672	0.019	0.092	0.00317723	CML41	calmodulin-like 41	DOWNinCol22vslhp1
6	AT3G51860	5.43759e-09	-1.29683	0.609	0.724	0.00012053	CAX1-LIKE|ATHCX1|ATCAX3|CAX3	cation exchanger 3	DOWNinCol22vslhp1
6	AT4G01430	5.64886e-07	-1.2437	0.136	0.289	0.0125213	AT4G01430	nodulin MtN21 /EamA-like transporter family protein	DOWNinCol22vslhp1
6	AT4G15340	4.15009e-15	-2.74861	0.037	0.191	9.19908e-11	04C11|PEN1|ATPEN1	pentacyclic triterpene synthase 1	DOWNinCol22vslhp1
6	AT4G15390	4.08774e-07	-2.64255	0.026	0.105	0.00906089	AT4G15390	HXXXD-type acyl-transferase family protein	DOWNinCol22vslhp1
6	AT4G16060	3.30638e-07	-4.84326	0.003	0.039	0.00732893	AT4G16060	unknown protein; FUNCTIONS IN: molecular_function unknown; INVOLVED IN: biological_process unknown; LOCATED IN: chloroplast, chloroplast stroma; EXPRESSED IN: 22 plant structures; EXPRESSED DURING: 13 growth stages; Has 42 Blast hits to 42 proteins in 16 species: Archae - 0; Bacteria - 2; Metazoa - 0; Fungi - 0; Plants - 33; Viruses - 0; Other Eukaryotes - 7 (source: NCBI BLink).	DOWNinCol22vslhp1
6	AT4G18030	9.12387e-07	-2.8795	0.011	0.066	0.020224	AT4G18030	S-adenosyl-L-methionine-dependent methyltransferases superfamily protein	DOWNinCol22vslhp1
6	AT4G22950	1.16753e-09	-3.35688	0.004	0.059	2.58794e-05	GL19|AGL19	AGAMOUS-like 19	DOWNinCol22vslhp1
6	AT4G25700	1.16217e-07	-1.40019	0.184	0.349	0.00257607	BCH1|chy1|B1|BETA-OHASE 1	beta-hydroxylase 1	DOWNinCol22vslhp1
6	AT4G26220	3.30329e-10	-1.52222	0.213	0.414	7.32208e-06	AT4G26220	S-adenosyl-L-methionine-dependent methyltransferases superfamily protein	DOWNinCol22vslhp1
6	AT4G36640	4.46146e-14	-1.64959	0.148	0.388	9.88927e-10	AT4G36640	Sec14p-like phosphatidylinositol transfer family protein	DOWNinCol22vslhp1
6	AT4G36860	5.75342e-07	-1.2774	0.16	0.322	0.012753	DAR1	LIM domain-containing protein	DOWNinCol22vslhp1
6	AT4G37050	2.16323e-11	-1.02259	0.522	0.724	4.79501e-07	PLP4|AtPLAIVC|PLA V	PATATIN-like protein 4	DOWNinCol22vslhp1
6	AT4G37530	1.0574e-06	-4.21246	0.002	0.033	0.0234384	AT4G37530	Peroxidase superfamily protein	DOWNinCol22vslhp1
6	AT5G07220	1.42832e-09	-1.34715	0.272	0.474	3.16602e-05	BAG3|ATBAG3	BCL-2-associated athanogene 3	DOWNinCol22vslhp1
6	AT5G13170	1.82749e-19	-1.45923	0.397	0.697	4.05082e-15	SAG29	senescence-associated gene 29	DOWNinCol22vslhp1
6	AT5G14700	1.12219e-08	-2.32545	0.02	0.105	0.000248744	AT5G14700	NAD(P)-binding Rossmann-fold superfamily protein	DOWNinCol22vslhp1
6	AT5G23870	1.52692e-07	-1.5221	0.105	0.25	0.00338457	AT5G23870	Pectinacetylesterase family protein	DOWNinCol22vslhp1
6	AT5G24080	1.45255e-09	-5.27776	0.001	0.039	3.21973e-05	AT5G24080	Protein kinase superfamily protein	DOWNinCol22vslhp1
6	AT5G24850	1.24305e-07	-3.33689	0.007	0.059	0.00275535	CRY3	cryptochrome 3	DOWNinCol22vslhp1
6	AT5G25350	3.13927e-07	-1.35249	0.161	0.316	0.0069585	EBF2	EIN3-binding F box protein 2	DOWNinCol22vslhp1
6	AT5G46600	2.64928e-08	-2.78439	0.014	0.086	0.00058724	AT5G46600	Aluminium activated malate transporter family protein	DOWNinCol22vslhp1
6	AT5G47060	1.30046e-08	-1.5354	0.146	0.316	0.000288259	AT5G47060	Protein of unknown function (DUF581)	DOWNinCol22vslhp1
6	AT5G47150	5.30551e-09	-2.13799	0.081	0.224	0.000117602	AT5G47150	YDG/SRA domain-containing protein	DOWNinCol22vslhp1
6	AT5G48290	1.44617e-06	-2.92537	0.009	0.059	0.0320559	AT5G48290	Heavy metal transport/detoxification superfamily protein	DOWNinCol22vslhp1
6	AT5G50260	4.28628e-10	-1.88279	0.147	0.329	9.50096e-06	AT5G50260	Cysteine proteinases superfamily protein	DOWNinCol22vslhp1
6	AT5G54570	2.24462e-08	-2.1826	0.039	0.145	0.000497542	BGLU41	beta glucosidase 41	DOWNinCol22vslhp1
6	AT5G59310	9.4118e-17	-2.29918	0.061	0.257	2.08622e-12	LTP4	lipid transfer protein 4	DOWNinCol22vslhp1
6	AT5G63000	1.91304e-08	-2.56443	0.019	0.099	0.000424044	AT5G63000	Mitochondrial import inner membrane translocase subunit Tim17/Tim22/Tim23 family protein	DOWNinCol22vslhp1
6	AT5G65710	1.1994e-06	-1.1827	0.208	0.368	0.0265859	HSL2	HAESA-like 2	DOWNinCol22vslhp1
7	AT1G01140	1.86069e-09	-1.93473	0.225	0.391	4.1244e-05	SnRK3.12|PKS6|CIPK9	CBL-interacting protein kinase 9	DOWNinCol22vslhp1
7	AT1G03210	8.95841e-07	-1.0217	0.271	0.418	0.0198572	AT1G03210	Phenazine biosynthesis PhzC/PhzF protein	DOWNinCol22vslhp1
7	AT1G04120	1.82279e-16	-1.36368	0.417	0.615	4.04039e-12	ABCC5|ATABCC5|MRP5|ATMRP5	multidrug resistance-associated protein 5	DOWNinCol22vslhp1
7	AT1G05160	1.35139e-07	-0.859781	0.346	0.493	0.00299548	KAO1|ATKAO1|CYP88A3	cytochrome P450, family 88, subfamily A, polypeptide 3	DOWNinCol22vslhp1
7	AT1G05170	2.05605e-08	-1.80245	0.108	0.273	0.000455743	AT1G05170	Galactosyltransferase family protein	DOWNinCol22vslhp1
7	AT1G11070	3.54388e-10	-2.75544	0.054	0.228	7.85537e-06	AT1G11070	BEST Arabidopsis thaliana protein match is: Hydroxyproline-rich glycoprotein family protein (TAIR:AT1G61080.1); Has 579 Blast hits to 567 proteins in 152 species: Archae - 0; Bacteria - 68; Metazoa - 159; Fungi - 113; Plants - 172; Viruses - 0; Other Eukaryotes - 67 (source: NCBI BLink).	DOWNinCol22vslhp1
7	AT1G15290	4.78302e-20	-1.30484	0.517	0.731	1.0602e-15	AT1G15290	Tetratricopeptide repeat (TPR)-like superfamily protein	DOWNinCol22vslhp1
7	AT1G22590	4.99922e-15	-1.57229	0.312	0.527	1.10813e-10	AGL87	AGAMOUS-like 87	DOWNinCol22vslhp1
7	AT1G23000	4.04849e-09	-3.6651	0.017	0.159	8.97389e-05	AT1G23000	Heavy metal transport/detoxification superfamily protein	DOWNinCol22vslhp1
7	AT1G24360	2.24014e-06	-0.854453	0.479	0.553	0.0496549	AT1G24360	NAD(P)-binding Rossmann-fold superfamily protein	DOWNinCol22vslhp1
7	AT1G26260	9.87808e-09	-1.42773	0.258	0.417	0.000218957	CIB5	cryptochrome-interacting basic-helix-loop-helix 5	DOWNinCol22vslhp1
7	AT1G26680	1.94837e-15	-3.15194	0.071	0.319	4.31876e-11	AT1G26680	transcriptional factor B3 family protein	DOWNinCol22vslhp1
7	AT1G29920	5.48631e-31	-1.72145	0.504	0.76	1.2161e-26	AB165|CAB2|LHCB1.1	chlorophyll A/B-binding protein 2	DOWNinCol22vslhp1
7	AT1G29930	4.71807e-21	-1.08419	0.75	0.831	1.04581e-16	LHCB1.3|AB140|CAB140|CAB1	chlorophyll A/B binding protein 1	DOWNinCol22vslhp1
7	AT1G33050	7.19243e-12	-1.48787	0.212	0.43	1.59427e-07	AT1G33050	unknown protein; FUNCTIONS IN: molecular_function unknown; INVOLVED IN: biological_process unknown; LOCATED IN: cellular_component unknown; EXPRESSED IN: 25 plant structures; EXPRESSED DURING: 15 growth stages; BEST Arabidopsis thaliana protein match is: unknown protein (TAIR:AT4G10470.1); Has 531 Blast hits to 229 proteins in 83 species: Archae - 0; Bacteria - 197; Metazoa - 59; Fungi - 50; Plants - 48; Viruses - 0; Other Eukaryotes - 177 (source: NCBI BLink).	DOWNinCol22vslhp1
7	AT1G33055	2.91739e-19	-2.16107	0.188	0.478	6.4667e-15	AT1G33055	unknown protein; FUNCTIONS IN: molecular_function unknown; INVOLVED IN: anaerobic respiration; LOCATED IN: endomembrane system; EXPRESSED IN: 13 plant structures; EXPRESSED DURING: 6 growth stages; Has 20 Blast hits to 20 proteins in 8 species: Archae - 0; Bacteria - 0; Metazoa - 0; Fungi - 0; Plants - 20; Viruses - 0; Other Eukaryotes - 0 (source: NCBI BLink).	DOWNinCol22vslhp1
7	AT1G54100	7.02687e-07	-0.931582	0.454	0.546	0.0155758	ALDH7B4	aldehyde dehydrogenase 7B4	DOWNinCol22vslhp1
7	AT1G55810	3.08282e-08	-0.601908	0.792	0.804	0.000683337	UKL3	uridine kinase-like 3	DOWNinCol22vslhp1
7	AT1G62060	1.54772e-07	-1.06045	0.438	0.534	0.00343068	AT1G62060	unknown protein; FUNCTIONS IN: molecular_function unknown; INVOLVED IN: biological_process unknown; LOCATED IN: endomembrane system; BEST Arabidopsis thaliana protein match is: unknown protein (TAIR:AT1G62220.1); Has 386 Blast hits to 125 proteins in 33 species: Archae - 6; Bacteria - 295; Metazoa - 8; Fungi - 17; Plants - 46; Viruses - 0; Other Eukaryotes - 14 (source: NCBI BLink).	DOWNinCol22vslhp1
7	AT1G62070	1.64535e-06	-1.54393	0.133	0.272	0.0364708	AT1G62070	unknown protein; FUNCTIONS IN: molecular_function unknown; INVOLVED IN: biological_process unknown; LOCATED IN: endomembrane system; Has 8 Blast hits to 8 proteins in 4 species: Archae - 0; Bacteria - 2; Metazoa - 0; Fungi - 2; Plants - 4; Viruses - 0; Other Eukaryotes - 0 (source: NCBI BLink).	DOWNinCol22vslhp1
7	AT1G67090	1.53011e-31	-1.02181	0.854	0.933	3.39165e-27	RBCS1A	ribulose bisphosphate carboxylase small chain 1A	DOWNinCol22vslhp1
7	AT1G71690	3.41212e-09	-1.14676	0.312	0.485	7.5633e-05	AT1G71690	Protein of unknown function (DUF579)	DOWNinCol22vslhp1
7	AT1G71960	1.06933e-10	-1.59824	0.188	0.385	2.37028e-06	ABCG25|ATABCG25	ATP-binding casette family G25	DOWNinCol22vslhp1
7	AT1G78520	1.05181e-09	-1.53831	0.262	0.429	2.33143e-05	AT1G78520	Carbohydrate-binding X8 domain superfamily protein	DOWNinCol22vslhp1
7	AT2G01008	4.80948e-22	-0.77936	0.912	0.941	1.06607e-17	AT2G01008	FUNCTIONS IN: molecular_function unknown; INVOLVED IN: biological_process unknown; LOCATED IN: cellular_component unknown; BEST Arabidopsis thaliana protein match is: maternal effect embryo arrest 38 (TAIR:AT3G43160.1).	DOWNinCol22vslhp1
7	AT2G05070	2.86351e-07	-1.56104	0.129	0.279	0.00634725	LHCB2|LHCB2.2	photosystem II light harvesting complex gene 2.2	DOWNinCol22vslhp1
7	AT2G05520	6.63478e-09	-3.07679	0.021	0.164	0.000147067	GRP-3|ATGRP3|GRP3|ATGRP-3	glycine-rich protein 3	DOWNinCol22vslhp1
7	AT2G13360	1.56753e-06	-0.999774	0.338	0.462	0.0347459	SGAT|AGT|AGT1	alanine:glyoxylate aminotransferase	DOWNinCol22vslhp1
7	AT2G16586	2.73745e-29	-0.870991	0.963	0.962	6.06784e-25	AT2G16586	unknown protein; LOCATED IN: endomembrane system; EXPRESSED IN: sperm cell; Has 35333 Blast hits to 34131 proteins in 2444 species: Archae - 798; Bacteria - 22429; Metazoa - 974; Fungi - 991; Plants - 531; Viruses - 0; Other Eukaryotes - 9610 (source: NCBI BLink).	DOWNinCol22vslhp1
7	AT2G21660	5.10271e-15	-0.634572	0.971	0.976	1.13107e-10	GRP7|CCR2|GR-RBP7|ATGRP7	cold, circadian rhythm, and rna binding 2	DOWNinCol22vslhp1
7	AT2G22660	1.40677e-27	-1.40131	0.621	0.812	3.11824e-23	AT2G22660	Protein of unknown function (duplicated DUF1399)	DOWNinCol22vslhp1
7	AT2G25450	2.02705e-13	-1.36544	0.238	0.477	4.49315e-09	AT2G25450	2-oxoglutarate (2OG) and Fe(II)-dependent oxygenase superfamily protein	DOWNinCol22vslhp1
7	AT2G38040	7.23482e-14	-1.36156	0.304	0.525	1.60367e-09	CAC3	acetyl Co-enzyme a carboxylase carboxyltransferase alpha subunit	DOWNinCol22vslhp1
7	AT3G13857	2.5674e-17	-0.736857	0.863	0.888	5.6909e-13	AT3G13857	unknown protein; Has 35333 Blast hits to 34131 proteins in 2444 species: Archae - 798; Bacteria - 22429; Metazoa - 974; Fungi - 991; Plants - 531; Viruses - 0; Other Eukaryotes - 9610 (source: NCBI BLink).	DOWNinCol22vslhp1
7	AT3G16950	1.28552e-10	-1.27349	0.329	0.503	2.84948e-06	ptlpd1|LPD1	lipoamide dehydrogenase 1	DOWNinCol22vslhp1
7	AT3G25410	2.46933e-07	-0.958727	0.462	0.56	0.00547353	AT3G25410	Sodium Bile acid symporter family	DOWNinCol22vslhp1
7	AT3G26650	1.09784e-06	-0.919394	0.358	0.481	0.0243348	GAPA|GAPA-1	glyceraldehyde 3-phosphate dehydrogenase A subunit	DOWNinCol22vslhp1
7	AT3G50240	4.74437e-16	-1.41084	0.4	0.616	1.05164e-11	KICP-02	ATP binding microtubule motor family protein	DOWNinCol22vslhp1
7	AT4G18020	5.60781e-09	-0.484739	0.863	0.859	0.000124303	PRR2|APRR2	CheY-like two-component responsive regulator family protein	DOWNinCol22vslhp1
7	AT4G25070	3.79992e-08	-2.30876	0.046	0.189	0.000842289	AT4G25070	unknown protein; EXPRESSED IN: cultured cell; BEST Arabidopsis thaliana protein match is: unknown protein (TAIR:AT3G48860.2); Has 14837 Blast hits to 10961 proteins in 1163 species: Archae - 189; Bacteria - 1924; Metazoa - 7665; Fungi - 1127; Plants - 653; Viruses - 80; Other Eukaryotes - 3199 (source: NCBI BLink).	DOWNinCol22vslhp1
7	AT4G26760	3.71013e-09	-1.36412	0.271	0.44	8.22388e-05	MAP65-2	microtubule-associated protein 65-2	DOWNinCol22vslhp1
7	AT4G28080	2.17187e-06	-0.703607	0.592	0.653	0.0481416	AT4G28080	Tetratricopeptide repeat (TPR)-like superfamily protein	DOWNinCol22vslhp1
7	AT4G36700	6.27107e-22	-1.1762	0.683	0.811	1.39005e-17	AT4G36700	RmlC-like cupins superfamily protein	DOWNinCol22vslhp1
7	AT5G13980	3.6774e-07	-0.901677	0.454	0.553	0.00815132	AT5G13980	Glycosyl hydrolase family 38 protein	DOWNinCol22vslhp1
7	AT5G23110	1.56049e-07	-1.41228	0.275	0.41	0.00345898	AT5G23110	Zinc finger, C3HC4 type (RING finger) family protein	DOWNinCol22vslhp1
7	AT5G24900	8.34623e-07	-0.88905	0.454	0.547	0.0185003	CYP714A2	cytochrome P450, family 714, subfamily A, polypeptide 2	DOWNinCol22vslhp1
7	AT5G47020	2.65302e-13	-1.03094	0.537	0.673	5.88068e-09	AT5G47020	unknown protein; FUNCTIONS IN: molecular_function unknown; INVOLVED IN: biological_process unknown; LOCATED IN: endomembrane system; EXPRESSED IN: 23 plant structures; EXPRESSED DURING: 13 growth stages; BEST Arabidopsis thaliana protein match is: unknown protein (TAIR:AT5G11700.2); Has 1807 Blast hits to 1807 proteins in 277 species: Archae - 0; Bacteria - 0; Metazoa - 736; Fungi - 347; Plants - 385; Viruses - 0; Other Eukaryotes - 339 (source: NCBI BLink).	DOWNinCol22vslhp1
7	AT5G49910	9.28536e-07	-1.67272	0.146	0.281	0.0205819	CPHSC70-2EAT SHOCK PROTEIN 70-2|cpHsc70-2|HSC	chloroplast heat shock protein 70-2	DOWNinCol22vslhp1
7	AT5G52920	9.79518e-11	-1.31692	0.3	0.483	2.1712e-06	PKP-BETA1|PKP2|PKP1	plastidic pyruvate kinase beta subunit 1	DOWNinCol22vslhp1
7	AT5G59310	2.95522e-24	-3.47684	0.071	0.412	6.55055e-20	LTP4	lipid transfer protein 4	DOWNinCol22vslhp1
7	ATCG00020	6.26244e-25	-0.796816	1	0.999	1.38813e-20	PSBA	photosystem II reaction center protein A	DOWNinCol22vslhp1
8	AT1G04220	2.4627e-07	-1.22517	0.208	0.383	0.00545882	KCS2	3-ketoacyl-CoA synthase 2	DOWNinCol22vslhp1
8	AT1G04580	9.56966e-09	-0.908532	0.371	0.585	0.000212121	AO4|AAO4|ATAO2|ATAO-4	aldehyde oxidase 4	DOWNinCol22vslhp1
8	AT1G05570	5.62934e-11	-0.946241	0.385	0.608	1.2478e-06	GSL6|ATGSL6|ATGSL06|GSL06|CALS1	callose synthase 1	DOWNinCol22vslhp1
8	AT1G08920	2.99117e-09	-0.942685	0.081	0.265	6.63023e-05	ESL1	ERD (early response to dehydration) six-like 1	DOWNinCol22vslhp1
8	AT1G09310	2.28067e-10	-1.99338	0.039	0.208	5.05533e-06	AT1G09310	Protein of unknown function, DUF538	DOWNinCol22vslhp1
8	AT1G12430	2.41953e-09	-1.00485	0.247	0.464	5.36314e-05	PAK|ARK3	armadillo repeat kinesin 3	DOWNinCol22vslhp1
8	AT1G13440	1.21506e-06	-1.0293	0.233	0.398	0.026933	GAPC2|GAPC-2	glyceraldehyde-3-phosphate dehydrogenase C2	DOWNinCol22vslhp1
8	AT1G14380	1.93396e-18	-1.027	0.558	0.775	4.28683e-14	IQD28	IQ-domain 28	DOWNinCol22vslhp1
8	AT1G17840	1.92161e-08	-1.10618	0.205	0.405	0.000425943	COF1|ATWBC11|ABCG11|WBC11|DSO	white-brown complex homolog protein 11	DOWNinCol22vslhp1
8	AT1G19380	1.11228e-09	-3.69417	0.018	0.159	2.46549e-05	AT1G19380	Protein of unknown function (DUF1195)	DOWNinCol22vslhp1
8	AT1G19835	3.77838e-10	-1.90281	0.106	0.301	8.37516e-06	AT1G19835	Plant protein of unknown function (DUF869)	DOWNinCol22vslhp1
8	AT1G20970	5.18834e-10	-0.955442	0.339	0.574	1.15005e-05	AT1G20970	FUNCTIONS IN: molecular_function unknown; INVOLVED IN: biological_process unknown; LOCATED IN: plasma membrane, vacuole; EXPRESSED IN: guard cell, cultured cell; BEST Arabidopsis thaliana protein match is: proton pump interactor 1 (TAIR:AT4G27500.1); Has 30201 Blast hits to 17322 proteins in 780 species: Archae - 12; Bacteria - 1396; Metazoa - 17338; Fungi - 3422; Plants - 5037; Viruses - 0; Other Eukaryotes - 2996 (source: NCBI BLink).	DOWNinCol22vslhp1
8	AT1G24470	6.40757e-07	-2.40706	0.007	0.1	0.014203	KCR2|ATKCR2	beta-ketoacyl reductase 2	DOWNinCol22vslhp1
8	AT1G26800	1.32123e-07	-1.17181	0.244	0.422	0.00292864	AT1G26800	RING/U-box superfamily protein	DOWNinCol22vslhp1
8	AT1G27130	8.19192e-08	-1.25323	0.173	0.35	0.00181582	GSTU13|ATGSTU13|GST12	glutathione S-transferase tau 13	DOWNinCol22vslhp1
8	AT1G27770	1.71616e-14	-2.02145	0.226	0.475	3.80405e-10	ACA1|PEA1	autoinhibited Ca2+-ATPase 1	DOWNinCol22vslhp1
8	AT1G27950	6.37681e-20	-2.51423	0.039	0.328	1.41348e-15	LTPG1	glycosylphosphatidylinositol-anchored lipid protein transfer 1	DOWNinCol22vslhp1
8	AT1G29170	1.19017e-15	-1.66845	0.117	0.398	2.63813e-11	ATSCAR3|SCAR3|WAVE2	SCAR family protein	DOWNinCol22vslhp1
8	AT1G29670	2.18256e-06	-2.96946	0.018	0.112	0.0483787	AT1G29670	GDSL-like Lipase/Acylhydrolase superfamily protein	DOWNinCol22vslhp1
8	AT1G29720	3.10613e-12	-1.80816	0.177	0.4	6.88504e-08	AT1G29720	Leucine-rich repeat transmembrane protein kinase	DOWNinCol22vslhp1
8	AT1G33560	6.15058e-09	-2.32841	0.06	0.218	0.000136334	ADR1	Disease resistance protein (CC-NBS-LRR class) family	DOWNinCol22vslhp1
8	AT1G34580	5.23903e-08	-1.37662	0.078	0.239	0.00116128	AT1G34580	Major facilitator superfamily protein	DOWNinCol22vslhp1
8	AT1G45010	1.15974e-06	-3.10925	0.018	0.117	0.0257068	AT1G45010	TRAM, LAG1 and CLN8 (TLC) lipid-sensing domain containing protein	DOWNinCol22vslhp1
8	AT1G48320	1.05574e-12	-1.6257	0.17	0.413	2.34016e-08	AT1G48320	Thioesterase superfamily protein	DOWNinCol22vslhp1
8	AT1G51270	1.50495e-13	-2.9023	0.039	0.248	3.33587e-09	AT1G51270	structural molecules;transmembrane receptors;structural molecules	DOWNinCol22vslhp1
8	AT1G51500	2.50096e-22	-1.29331	0.509	0.782	5.54362e-18	ABCG12|ATWBC12|CER5|D3|WBC12	ABC-2 type transporter family protein	DOWNinCol22vslhp1
8	AT1G55260	4.97216e-12	-2.44088	0.042	0.237	1.10213e-07	AT1G55260	Bifunctional inhibitor/lipid-transfer protein/seed storage 2S albumin superfamily protein	DOWNinCol22vslhp1
8	AT1G61810	1.50325e-16	-0.927725	0.555	0.801	3.33211e-12	BGLU45	beta-glucosidase 45	DOWNinCol22vslhp1
8	AT1G64400	3.45365e-21	-4.11375	0.025	0.314	7.65536e-17	LACS3	AMP-dependent synthetase and ligase family protein	DOWNinCol22vslhp1
8	AT1G67120	5.75406e-10	-1.43166	0.173	0.381	1.27545e-05	AT1G67120	ATPases;nucleotide binding;ATP binding;nucleoside-triphosphatases;transcription factor binding	DOWNinCol22vslhp1
8	AT1G68530	5.23537e-07	-0.69196	0.495	0.65	0.0116047	CER6|POP1|KCS6|CUT1|G2	3-ketoacyl-CoA synthase 6	DOWNinCol22vslhp1
8	AT1G68670	1.27727e-07	-1.35962	0.106	0.267	0.00283119	AT1G68670	myb-like transcription factor family protein	DOWNinCol22vslhp1
8	AT1G72520	3.05018e-11	-1.56033	0.205	0.432	6.76103e-07	AT1G72520	PLAT/LH2 domain-containing lipoxygenase family protein	DOWNinCol22vslhp1
8	AT1G75900	1.43886e-17	-1.75148	0.071	0.358	3.18937e-13	AT1G75900	GDSL-like Lipase/Acylhydrolase superfamily protein	DOWNinCol22vslhp1
8	AT1G78850	2.93229e-12	-2.61676	0.035	0.227	6.49972e-08	AT1G78850	D-mannose binding lectin protein with Apple-like carbohydrate-binding domain	DOWNinCol22vslhp1
8	AT2G01008	7.54453e-19	-0.298752	0.643	0.858	1.67232e-14	AT2G01008	FUNCTIONS IN: molecular_function unknown; INVOLVED IN: biological_process unknown; LOCATED IN: cellular_component unknown; BEST Arabidopsis thaliana protein match is: maternal effect embryo arrest 38 (TAIR:AT3G43160.1).	DOWNinCol22vslhp1
8	AT2G01910	6.01494e-08	-1.18045	0.24	0.434	0.00133327	ATMAP65-6|MAP65-6	Microtubule associated protein (MAP65/ASE1) family protein	DOWNinCol22vslhp1
8	AT2G02780	2.20345e-10	-1.15678	0.088	0.294	4.88416e-06	AT2G02780	Leucine-rich repeat protein kinase family protein	DOWNinCol22vslhp1
8	AT2G03240	1.65796e-07	-2.13868	0.039	0.167	0.00367503	AT2G03240	EXS (ERD1/XPR1/SYG1) family protein	DOWNinCol22vslhp1
8	AT2G03980	1.57198e-09	-1.12238	0.131	0.339	3.48444e-05	AT2G03980	GDSL-like Lipase/Acylhydrolase superfamily protein	DOWNinCol22vslhp1
8	AT2G05520	2.23196e-37	-1.9668	0.389	0.792	4.94737e-33	GRP-3|ATGRP3|GRP3|ATGRP-3	glycine-rich protein 3	DOWNinCol22vslhp1
8	AT2G05540	5.24198e-27	-1.57423	0.314	0.691	1.16194e-22	AT2G05540	Glycine-rich protein family	DOWNinCol22vslhp1
8	AT2G15090	2.06058e-07	-2.91043	0.011	0.114	0.00456749	KCS8	3-ketoacyl-CoA synthase 8	DOWNinCol22vslhp1
8	AT2G16586	8.35383e-34	-1.44704	0.527	0.839	1.85171e-29	AT2G16586	unknown protein; LOCATED IN: endomembrane system; EXPRESSED IN: sperm cell; Has 35333 Blast hits to 34131 proteins in 2444 species: Archae - 798; Bacteria - 22429; Metazoa - 974; Fungi - 991; Plants - 531; Viruses - 0; Other Eukaryotes - 9610 (source: NCBI BLink).	DOWNinCol22vslhp1
8	AT2G16980	4.14748e-09	-2.71328	0.018	0.153	9.19331e-05	AT2G16980	Major facilitator superfamily protein	DOWNinCol22vslhp1
8	AT2G17480	3.47597e-07	-1.89364	0.064	0.199	0.00770483	MLO8|ATMLO8	Seven transmembrane MLO family protein	DOWNinCol22vslhp1
8	AT2G22500	7.25232e-08	-1.88526	0.085	0.239	0.00160755	ATPUMP5|UCP5|DIC1	uncoupling protein 5	DOWNinCol22vslhp1
8	AT2G23810	1.92511e-10	-1.08997	0.47	0.655	4.26719e-06	TET8	tetraspanin8	DOWNinCol22vslhp1
8	AT2G24550	1.35071e-08	-1.11067	0.254	0.456	0.000299399	AT2G24550	unknown protein; BEST Arabidopsis thaliana protein match is: unknown protein (TAIR:AT4G31510.1); Has 219 Blast hits to 219 proteins in 33 species: Archae - 0; Bacteria - 0; Metazoa - 16; Fungi - 2; Plants - 184; Viruses - 0; Other Eukaryotes - 17 (source: NCBI BLink).	DOWNinCol22vslhp1
8	AT2G26250	1.89293e-07	-0.757389	0.509	0.672	0.00419587	FDH|KCS10	3-ketoacyl-CoA synthase 10	DOWNinCol22vslhp1
8	AT2G26910	1.47069e-09	-1.09464	0.205	0.426	3.25992e-05	PDR4|ATPDR4	pleiotropic drug resistance 4	DOWNinCol22vslhp1
8	AT2G28250	7.3551e-08	-2.12163	0.021	0.142	0.00163033	NCRK	Protein kinase superfamily protein	DOWNinCol22vslhp1
8	AT2G32440	1.29319e-08	-1.21477	0.159	0.352	0.000286647	CYP88A4|KAO2|ATKAO2	ent-kaurenoic acid hydroxylase 2	DOWNinCol22vslhp1
8	AT2G32530	1.46485e-10	-1.59083	0.134	0.35	3.24699e-06	ATCSLB3|ATCSLB03|CSLB03	cellulose synthase-like B3	DOWNinCol22vslhp1
8	AT2G33060	5.57512e-11	-1.40582	0.198	0.428	1.23578e-06	AtRLP27|RLP27	receptor like protein 27	DOWNinCol22vslhp1
8	AT2G35060	9.93122e-08	-1.22807	0.216	0.405	0.00220135	KUP11	K+ uptake permease 11	DOWNinCol22vslhp1
8	AT2G38170	1.14088e-09	-1.51166	0.117	0.314	2.52888e-05	RCI4|ATCAX1|CAX1	cation exchanger 1	DOWNinCol22vslhp1
8	AT2G38470	3.99109e-07	-1.99156	0.173	0.318	0.00884665	WRKY33|ATWRKY33	WRKY DNA-binding protein 33	DOWNinCol22vslhp1
8	AT2G40715	5.21882e-07	-1.56177	0.099	0.244	0.011568	NA	NA	DOWNinCol22vslhp1
8	AT2G41100	2.22077e-07	-1.17579	0.166	0.331	0.00492255	TCH3|ATCAL4	Calcium-binding EF hand family protein	DOWNinCol22vslhp1
8	AT2G44080	5.26143e-09	-1.13973	0.219	0.43	0.000116625	ARL	ARGOS-like	DOWNinCol22vslhp1
8	AT2G44480	4.71655e-07	-1.06744	0.184	0.36	0.0104547	BGLU17	beta glucosidase 17	DOWNinCol22vslhp1
8	AT2G45540	3.03752e-07	-1.4606	0.078	0.225	0.00673296	AT2G45540	WD-40 repeat family protein / beige-related	DOWNinCol22vslhp1
8	AT2G47070	1.45272e-06	-1.4049	0.102	0.246	0.032201	SPL1	squamosa promoter binding protein-like 1	DOWNinCol22vslhp1
8	AT2G47240	1.01665e-06	-1.38391	0.219	0.383	0.0225351	LACS1|CER8	AMP-dependent synthetase and ligase family protein	DOWNinCol22vslhp1
8	AT2G47730	2.43607e-10	-1.0733	0.364	0.572	5.3998e-06	GST6|GSTF8|ATGSTF8|ATGSTF5	glutathione S-transferase phi 8	DOWNinCol22vslhp1
8	AT3G01420	9.63722e-08	-0.690677	0.208	0.411	0.00213619	ALPHA-DOX1|PADOX-1|DIOX1|DOX1	Peroxidase superfamily protein	DOWNinCol22vslhp1
8	AT3G02250	2.18234e-08	-7.49569	0	0.104	0.000483737	AT3G02250	O-fucosyltransferase family protein	DOWNinCol22vslhp1
8	AT3G06500	2.5081e-07	-0.691676	0.512	0.686	0.00555945	AT3G06500	Plant neutral invertase family protein	DOWNinCol22vslhp1
8	AT3G12020	3.75998e-07	-1.15408	0.155	0.328	0.00833437	AT3G12020	P-loop containing nucleoside triphosphate hydrolases superfamily protein	DOWNinCol22vslhp1
8	AT3G12520	5.47643e-07	-1.91576	0.039	0.159	0.0121391	SULTR4;2	sulfate transporter 4;2	DOWNinCol22vslhp1
8	AT3G13857	2.66871e-26	-0.948666	0.636	0.888	5.91547e-22	AT3G13857	unknown protein; Has 35333 Blast hits to 34131 proteins in 2444 species: Archae - 798; Bacteria - 22429; Metazoa - 974; Fungi - 991; Plants - 531; Viruses - 0; Other Eukaryotes - 9610 (source: NCBI BLink).	DOWNinCol22vslhp1
8	AT3G14350	2.67892e-07	-1.74065	0.085	0.233	0.00593809	SRF7	STRUBBELIG-receptor family 7	DOWNinCol22vslhp1
8	AT3G14590	9.55012e-07	-1.0036	0.155	0.324	0.0211688	NTMC2TYPE6.2|NTMC2T6.2	Calcium-dependent lipid-binding (CaLB domain) family protein	DOWNinCol22vslhp1
8	AT3G14620	8.295e-07	-0.951504	0.417	0.557	0.0183867	CYP72A8	cytochrome P450, family 72, subfamily A, polypeptide 8	DOWNinCol22vslhp1
8	AT3G14840	9.08893e-10	-1.45905	0.148	0.358	2.01465e-05	AT3G14840	Leucine-rich repeat transmembrane protein kinase	DOWNinCol22vslhp1
8	AT3G15510	4.29006e-16	-1.21007	0.318	0.614	9.50935e-12	NAC2|NARS1|ANAC056|ATNAC2	NAC domain containing protein 2	DOWNinCol22vslhp1
8	AT3G15530	1.29465e-07	-1.78247	0.067	0.212	0.00286973	AT3G15530	S-adenosyl-L-methionine-dependent methyltransferases superfamily protein	DOWNinCol22vslhp1
8	AT3G15880	8.21431e-07	-1.009	0.166	0.335	0.0182078	TPR4|WSIP2	WUS-interacting protein 2	DOWNinCol22vslhp1
8	AT3G17420	1.01442e-06	-1.88416	0.028	0.138	0.0224857	GPK1	glyoxysomal protein kinase 1	DOWNinCol22vslhp1
8	AT3G19370	1.77669e-07	-2.34746	0.035	0.159	0.0039382	AT3G19370	Plant protein of unknown function (DUF869)	DOWNinCol22vslhp1
8	AT3G19670	4.13055e-08	-0.866418	0.286	0.481	0.000915579	PRP40B|ATPRP40B	pre-mRNA-processing protein 40B	DOWNinCol22vslhp1
8	AT3G26070	5.99096e-11	-1.59795	0.11	0.322	1.32796e-06	AT3G26070	Plastid-lipid associated protein PAP / fibrillin family protein	DOWNinCol22vslhp1
8	AT3G26080	6.97178e-07	-1.2267	0.141	0.301	0.0154537	AT3G26080	plastid-lipid associated protein PAP / fibrillin family protein	DOWNinCol22vslhp1
8	AT3G26290	4.21669e-07	-1.46452	0.131	0.288	0.00934672	CYP71B26	cytochrome P450, family 71, subfamily B, polypeptide 26	DOWNinCol22vslhp1
8	AT3G29000	1.85763e-06	-2.66929	0.039	0.148	0.0411762	AT3G29000	Calcium-binding EF-hand family protein	DOWNinCol22vslhp1
8	AT3G49720	1.48937e-09	-2.02938	0.088	0.269	3.30133e-05	AT3G49720	unknown protein; FUNCTIONS IN: molecular_function unknown; INVOLVED IN: biological_process unknown; LOCATED IN: chloroplast thylakoid membrane, Golgi apparatus, plasma membrane, membrane; EXPRESSED IN: 25 plant structures; EXPRESSED DURING: 15 growth stages; BEST Arabidopsis thaliana protein match is: unknown protein (TAIR:AT5G65810.1); Has 64 Blast hits to 64 proteins in 11 species: Archae - 0; Bacteria - 0; Metazoa - 0; Fungi - 0; Plants - 64; Viruses - 0; Other Eukaryotes - 0 (source: NCBI BLink).	DOWNinCol22vslhp1
8	AT3G50480	2.08366e-06	-1.35556	0.159	0.311	0.0461865	HR4	homolog of RPW8 4	DOWNinCol22vslhp1
8	AT3G51860	1.16062e-07	-1.08442	0.491	0.621	0.00257262	CAX1-LIKE|ATHCX1|ATCAX3|CAX3	cation exchanger 3	DOWNinCol22vslhp1
8	AT3G56800	2.42945e-08	-1.36899	0.166	0.356	0.000538513	acam-3|CAM3	calmodulin 3	DOWNinCol22vslhp1
8	AT3G58600	5.50581e-07	-2.03187	0.028	0.142	0.0122042	AT3G58600	Adaptin ear-binding coat-associated protein 1 NECAP-1	DOWNinCol22vslhp1
8	AT4G05631	1.12191e-12	-0.644192	0.799	0.909	2.48682e-08	AT4G05631	unknown protein; Has 30201 Blast hits to 17322 proteins in 780 species: Archae - 12; Bacteria - 1396; Metazoa - 17338; Fungi - 3422; Plants - 5037; Viruses - 0; Other Eukaryotes - 2996 (source: NCBI BLink).	DOWNinCol22vslhp1
8	AT4G14746	4.34985e-12	-2.79977	0.035	0.225	9.64187e-08	AT4G14746	CONTAINS InterPro DOMAIN/s: EGF-like (InterPro:IPR006210); Has 259 Blast hits to 234 proteins in 55 species: Archae - 0; Bacteria - 0; Metazoa - 184; Fungi - 0; Plants - 69; Viruses - 0; Other Eukaryotes - 6 (source: NCBI BLink).	DOWNinCol22vslhp1
8	AT4G14760	1.27689e-24	-2.07927	0.208	0.57	2.83035e-20	AT4G14760	kinase interacting (KIP1-like) family protein	DOWNinCol22vslhp1
8	AT4G14930	5.27267e-12	-2.02149	0.138	0.364	1.16874e-07	AT4G14930	Survival protein SurE-like phosphatase/nucleotidase	DOWNinCol22vslhp1
8	AT4G17140	4.35516e-07	-0.521575	0.629	0.782	0.00965364	AT4G17140	pleckstrin homology (PH) domain-containing protein	DOWNinCol22vslhp1
8	AT4G18030	1.58041e-06	-1.95061	0.039	0.153	0.0350314	AT4G18030	S-adenosyl-L-methionine-dependent methyltransferases superfamily protein	DOWNinCol22vslhp1
8	AT4G21960	8.59538e-13	-1.4709	0.198	0.449	1.90525e-08	PRXR1	Peroxidase superfamily protein	DOWNinCol22vslhp1
8	AT4G23570	1.45251e-10	-1.80618	0.085	0.284	3.21963e-06	SGT1A	phosphatase-related	DOWNinCol22vslhp1
8	AT4G24380	3.09159e-07	-1.34505	0.117	0.273	0.00685282	AT4G24380	INVOLVED IN: 10-formyltetrahydrofolate biosynthetic process, folic acid and derivative biosynthetic process; EXPRESSED IN: 24 plant structures; EXPRESSED DURING: 15 growth stages; CONTAINS InterPro DOMAIN/s: Serine hydrolase (InterPro:IPR005645); BEST Arabidopsis thaliana protein match is: alpha/beta-Hydrolases superfamily protein (TAIR:AT5G65400.1); Has 30201 Blast hits to 17322 proteins in 780 species: Archae - 12; Bacteria - 1396; Metazoa - 17338; Fungi - 3422; Plants - 5037; Viruses - 0; Other Eukaryotes - 2996 (source: NCBI BLink).	DOWNinCol22vslhp1
8	AT4G25100	5.51416e-21	-1.86601	0.173	0.523	1.22227e-16	FSD1|ATFSD1	Fe superoxide dismutase 1	DOWNinCol22vslhp1
8	AT4G28370	3.43947e-07	-1.09168	0.233	0.409	0.00762393	AT4G28370	RING/U-box superfamily protein	DOWNinCol22vslhp1
8	AT4G28400	1.42254e-12	-1.11814	0.403	0.642	3.1532e-08	AT4G28400	Protein phosphatase 2C family protein	DOWNinCol22vslhp1
8	AT4G30100	1.47424e-07	-1.14353	0.17	0.354	0.0032678	AT4G30100	P-loop containing nucleoside triphosphate hydrolases superfamily protein	DOWNinCol22vslhp1
8	AT4G30210	1.45096e-07	-1.31613	0.29	0.458	0.0032162	AR2|ATR2	P450 reductase 2	DOWNinCol22vslhp1
8	AT4G30280	3.00896e-17	-5.81457	0.018	0.25	6.66967e-13	ATXTH18|XTH18	xyloglucan endotransglucosylase/hydrolase 18	DOWNinCol22vslhp1
8	AT4G33220	1.0558e-07	-0.979216	0.201	0.396	0.00234029	ATPME44|PME44	pectin methylesterase 44	DOWNinCol22vslhp1
8	AT4G34150	1.75643e-06	-1.07561	0.375	0.494	0.038933	AT4G34150	Calcium-dependent lipid-binding (CaLB domain) family protein	DOWNinCol22vslhp1
8	AT4G34950	1.1376e-11	-2.05899	0.085	0.294	2.5216e-07	AT4G34950	Major facilitator superfamily protein	DOWNinCol22vslhp1
8	AT4G36990	1.47102e-08	-1.65692	0.113	0.288	0.000326067	ATHSF4|AT-HSFB1|HSF4|HSFB1	heat shock factor 4	DOWNinCol22vslhp1
8	AT4G37310	1.17802e-15	-1.54244	0.163	0.456	2.61121e-11	CYP81H1	cytochrome P450, family 81, subfamily H, polypeptide 1	DOWNinCol22vslhp1
8	AT4G37870	2.89991e-10	-1.72582	0.124	0.326	6.42795e-06	PCK1|PEPCK	phosphoenolpyruvate carboxykinase 1	DOWNinCol22vslhp1
8	AT4G39350	2.07878e-13	-2.39981	0.099	0.326	4.60782e-09	ATH-A|CESA2|ATCESA2	cellulose synthase A2	DOWNinCol22vslhp1
8	AT5G02890	1.04358e-07	-1.76385	0.025	0.148	0.00231321	AT5G02890	HXXXD-type acyl-transferase family protein	DOWNinCol22vslhp1
8	AT5G04220	3.62729e-08	-1.22926	0.127	0.311	0.000804026	NTMC2TYPE1.3|NTMC2T1.3|ATSYTC|SYT3|SYTC	Calcium-dependent lipid-binding (CaLB domain) family protein	DOWNinCol22vslhp1
8	AT5G04480	6.28169e-09	-1.2864	0.205	0.396	0.00013924	AT5G04480	UDP-Glycosyltransferase superfamily protein	DOWNinCol22vslhp1
8	AT5G11790	6.75362e-08	-1.8657	0.06	0.208	0.00149701	NDL2	N-MYC downregulated-like 2	DOWNinCol22vslhp1
8	AT5G12950	5.90166e-09	-1.0187	0.286	0.502	0.000130816	AT5G12950	Putative glycosyl hydrolase of unknown function (DUF1680)	DOWNinCol22vslhp1
8	AT5G14700	1.95798e-08	-1.16095	0.117	0.297	0.000434006	AT5G14700	NAD(P)-binding Rossmann-fold superfamily protein	DOWNinCol22vslhp1
8	AT5G20960	1.80325e-08	-1.3219	0.12	0.305	0.000399709	ATAO|AAO1|AOalpha|AO1|AT-AO1|AtAO1	aldehyde oxidase 1	DOWNinCol22vslhp1
8	AT5G24030	1.47471e-11	-2.2765	0.067	0.263	3.26885e-07	SLAH3	SLAC1 homologue 3	DOWNinCol22vslhp1
8	AT5G24430	7.92879e-07	-1.70839	0.081	0.22	0.017575	AT5G24430	Calcium-dependent protein kinase (CDPK) family protein	DOWNinCol22vslhp1
8	AT5G25610	4.30312e-45	-3.20546	0.102	0.64	9.53829e-41	RD22|ATRD22	BURP domain-containing protein	DOWNinCol22vslhp1
8	AT5G40180	3.40879e-07	-2.40834	0.032	0.15	0.00755591	AT5G40180	BEST Arabidopsis thaliana protein match is: TRICHOME BIREFRINGENCE-LIKE 22 (TAIR:AT3G28150.1); Has 117 Blast hits to 117 proteins in 14 species: Archae - 0; Bacteria - 0; Metazoa - 0; Fungi - 0; Plants - 117; Viruses - 0; Other Eukaryotes - 0 (source: NCBI BLink).	DOWNinCol22vslhp1
8	AT5G40890	4.80567e-08	-1.01153	0.148	0.339	0.00106522	ATCLCA|CLCA|ATCLC-A|CLC-A	chloride channel A	DOWNinCol22vslhp1
8	AT5G43760	1.98541e-06	-0.966906	0.261	0.43	0.0440087	KCS20	3-ketoacyl-CoA synthase 20	DOWNinCol22vslhp1
8	AT5G43870	2.47053e-09	-2.17559	0.078	0.248	5.47618e-05	AT5G43870	Plant protein of unknown function (DUF828) with plant pleckstrin homology-like region	DOWNinCol22vslhp1
8	AT5G45280	1.23705e-11	-2.83079	0.064	0.256	2.74203e-07	AT5G45280	Pectinacetylesterase family protein	DOWNinCol22vslhp1
8	AT5G46490	7.5483e-08	-1.34224	0.163	0.337	0.00167316	AT5G46490	Disease resistance protein (TIR-NBS-LRR class) family	DOWNinCol22vslhp1
8	AT5G46710	1.7439e-08	-3.42427	0.011	0.129	0.000386554	AT5G46710	PLATZ transcription factor family protein	DOWNinCol22vslhp1
8	AT5G49910	1.39799e-07	-1.49736	0.106	0.267	0.00309878	CPHSC70-2EAT SHOCK PROTEIN 70-2|cpHsc70-2|HSC	chloroplast heat shock protein 70-2	DOWNinCol22vslhp1
8	AT5G52060	3.38047e-07	-1.68371	0.074	0.218	0.00749315	BAG1|ATBAG1	BCL-2-associated athanogene 1	DOWNinCol22vslhp1
8	AT5G54710	6.91343e-07	-1.73888	0.071	0.206	0.0153243	AT5G54710	Ankyrin repeat family protein	DOWNinCol22vslhp1
8	AT5G57790	1.66705e-12	-2.78509	0.102	0.326	3.69518e-08	AT5G57790	unknown protein; Has 13 Blast hits to 11 proteins in 5 species: Archae - 0; Bacteria - 0; Metazoa - 0; Fungi - 0; Plants - 13; Viruses - 0; Other Eukaryotes - 0 (source: NCBI BLink).	DOWNinCol22vslhp1
8	AT5G57800	1.21601e-20	-0.979882	0.682	0.883	2.69541e-16	WAX2|FLP1|CER3|YRE	Fatty acid hydroxylase superfamily	DOWNinCol22vslhp1
8	AT5G58430	1.7371e-06	-1.34642	0.145	0.294	0.0385045	ATEXO70B1|EXO70B1	exocyst subunit exo70 family protein B1	DOWNinCol22vslhp1
8	AT5G59310	4.22359e-44	-1.9057	0.201	0.761	9.36201e-40	LTP4	lipid transfer protein 4	DOWNinCol22vslhp1
8	AT5G59320	3.90382e-38	-2.38216	0.081	0.583	8.65321e-34	LTP3	lipid transfer protein 3	DOWNinCol22vslhp1
8	AT5G59820	8.41968e-09	-3.36911	0.011	0.133	0.000186631	ZAT12|RHL41	C2H2-type zinc finger family protein	DOWNinCol22vslhp1
8	AT5G64740	6.30295e-11	-1.43073	0.254	0.47	1.39711e-06	IXR2|PRC1|E112|CESA6	cellulose synthase 6	DOWNinCol22vslhp1
8	AT5G65470	4.80094e-07	-1.66088	0.057	0.189	0.0106418	AT5G65470	O-fucosyltransferase family protein	DOWNinCol22vslhp1
9	AT1G29920	4.28733e-17	-1.53898	0.322	0.619	9.50329e-13	AB165|CAB2|LHCB1.1	chlorophyll A/B-binding protein 2	DOWNinCol22vslhp1
9	AT1G29930	1.38863e-15	-1.10771	0.574	0.777	3.07805e-11	LHCB1.3|AB140|CAB140|CAB1	chlorophyll A/B binding protein 1	DOWNinCol22vslhp1
9	AT1G62070	5.72098e-07	-1.97644	0.07	0.218	0.0126811	AT1G62070	unknown protein; FUNCTIONS IN: molecular_function unknown; INVOLVED IN: biological_process unknown; LOCATED IN: endomembrane system; Has 8 Blast hits to 8 proteins in 4 species: Archae - 0; Bacteria - 2; Metazoa - 0; Fungi - 2; Plants - 4; Viruses - 0; Other Eukaryotes - 0 (source: NCBI BLink).	DOWNinCol22vslhp1
9	AT1G67090	5.25272e-10	-0.642337	0.67	0.844	1.16432e-05	RBCS1A	ribulose bisphosphate carboxylase small chain 1A	DOWNinCol22vslhp1
9	AT1G68170	9.96538e-07	-0.936382	0.213	0.39	0.0220893	AT1G68170	nodulin MtN21 /EamA-like transporter family protein	DOWNinCol22vslhp1
9	AT1G72970	4.44923e-10	-1.55123	0.191	0.411	9.86217e-06	EDA17|HTH	Glucose-methanol-choline (GMC) oxidoreductase family protein	DOWNinCol22vslhp1
9	AT2G01008	2.55716e-37	-1.43731	0.7	0.921	5.6682e-33	AT2G01008	FUNCTIONS IN: molecular_function unknown; INVOLVED IN: biological_process unknown; LOCATED IN: cellular_component unknown; BEST Arabidopsis thaliana protein match is: maternal effect embryo arrest 38 (TAIR:AT3G43160.1).	DOWNinCol22vslhp1
9	AT2G16586	2.53534e-48	-1.44491	0.817	0.981	5.61983e-44	AT2G16586	unknown protein; LOCATED IN: endomembrane system; EXPRESSED IN: sperm cell; Has 35333 Blast hits to 34131 proteins in 2444 species: Archae - 798; Bacteria - 22429; Metazoa - 974; Fungi - 991; Plants - 531; Viruses - 0; Other Eukaryotes - 9610 (source: NCBI BLink).	DOWNinCol22vslhp1
9	AT2G18540	1.0849e-06	-0.784925	0.7	0.799	0.024048	AT2G18540	RmlC-like cupins superfamily protein	DOWNinCol22vslhp1
9	AT2G21660	1.14564e-09	-0.557148	0.839	0.946	2.53942e-05	GRP7|CCR2|GR-RBP7|ATGRP7	cold, circadian rhythm, and rna binding 2	DOWNinCol22vslhp1
9	AT2G25450	1.28575e-07	-1.0051	0.235	0.43	0.00284998	AT2G25450	2-oxoglutarate (2OG) and Fe(II)-dependent oxygenase superfamily protein	DOWNinCol22vslhp1
9	AT3G09200	1.28962e-06	-1.81819	0.109	0.261	0.0285858	AT3G09200	Ribosomal protein L10 family protein	DOWNinCol22vslhp1
9	AT3G13857	4.29238e-10	-0.730522	0.687	0.792	9.5145e-06	AT3G13857	unknown protein; Has 35333 Blast hits to 34131 proteins in 2444 species: Archae - 798; Bacteria - 22429; Metazoa - 974; Fungi - 991; Plants - 531; Viruses - 0; Other Eukaryotes - 9610 (source: NCBI BLink).	DOWNinCol22vslhp1
9	AT4G25100	4.05253e-08	-1.06924	0.3	0.488	0.000898283	FSD1|ATFSD1	Fe superoxide dismutase 1	DOWNinCol22vslhp1
9	AT4G33220	1.65917e-06	-1.06813	0.191	0.364	0.0367773	ATPME44|PME44	pectin methylesterase 44	DOWNinCol22vslhp1
9	AT5G07990	5.53856e-14	-2.02681	0.152	0.433	1.22768e-09	CYP75B1|TT7|D501	Cytochrome P450 superfamily protein	DOWNinCol22vslhp1
9	AT5G19310	3.34732e-07	-1.81848	0.087	0.248	0.00741966	AT5G19310	Homeotic gene regulator	DOWNinCol22vslhp1
9	AT5G59310	7.59012e-17	-2.78159	0.057	0.353	1.68243e-12	LTP4	lipid transfer protein 4	DOWNinCol22vslhp1
9	ATCG00020	2.69415e-08	-0.418894	0.991	1	0.000597185	PSBA	photosystem II reaction center protein A	DOWNinCol22vslhp1
9	ATCG00040	3.28411e-09	-1.79698	0.248	0.456	7.27956e-05	MATK	maturase K	DOWNinCol22vslhp1
10	AT1G65860	7.41962e-14	-0.900422	0.432	0.749	1.64463e-09	FMO GS-OX1	flavin-monooxygenase glucosinolate S-oxygenase 1	DOWNinCol22vslhp1
10	AT1G66180	1.17908e-06	-3.50133	0.014	0.134	0.0261355	AT1G66180	Eukaryotic aspartyl protease family protein	DOWNinCol22vslhp1
10	AT1G66880	1.43423e-06	-2.98311	0.014	0.134	0.0317912	AT1G66880	Protein kinase superfamily protein	DOWNinCol22vslhp1
10	AT1G74950	1.06361e-07	-1.98485	0.099	0.283	0.0023576	TIFY10B|JAZ2	TIFY domain/Divergent CCT motif family protein	DOWNinCol22vslhp1
10	AT2G01008	4.8811e-17	-1.1631	0.573	0.822	1.08194e-12	AT2G01008	FUNCTIONS IN: molecular_function unknown; INVOLVED IN: biological_process unknown; LOCATED IN: cellular_component unknown; BEST Arabidopsis thaliana protein match is: maternal effect embryo arrest 38 (TAIR:AT3G43160.1).	DOWNinCol22vslhp1
10	AT2G16586	7.35834e-35	-1.83913	0.446	0.851	1.63105e-30	AT2G16586	unknown protein; LOCATED IN: endomembrane system; EXPRESSED IN: sperm cell; Has 35333 Blast hits to 34131 proteins in 2444 species: Archae - 798; Bacteria - 22429; Metazoa - 974; Fungi - 991; Plants - 531; Viruses - 0; Other Eukaryotes - 9610 (source: NCBI BLink).	DOWNinCol22vslhp1
10	AT2G16660	1.8398e-09	-0.854249	0.371	0.644	4.07811e-05	AT2G16660	Major facilitator superfamily protein	DOWNinCol22vslhp1
10	AT2G25450	8.47878e-07	-0.297073	0.958	0.984	0.0187941	AT2G25450	2-oxoglutarate (2OG) and Fe(II)-dependent oxygenase superfamily protein	DOWNinCol22vslhp1
10	AT2G38170	7.22913e-08	-1.85701	0.122	0.317	0.00160241	RCI4|ATCAX1|CAX1	cation exchanger 1	DOWNinCol22vslhp1
10	AT3G06500	1.85007e-07	-1.18746	0.329	0.542	0.00410087	AT3G06500	Plant neutral invertase family protein	DOWNinCol22vslhp1
10	AT3G13857	8.4714e-12	-0.782367	0.667	0.822	1.87777e-07	AT3G13857	unknown protein; Has 35333 Blast hits to 34131 proteins in 2444 species: Archae - 798; Bacteria - 22429; Metazoa - 974; Fungi - 991; Plants - 531; Viruses - 0; Other Eukaryotes - 9610 (source: NCBI BLink).	DOWNinCol22vslhp1
10	AT3G14200	1.63003e-07	-2.30467	0.056	0.22	0.00361312	AT3G14200	Chaperone DnaJ-domain superfamily protein	DOWNinCol22vslhp1
10	AT3G14840	4.52595e-08	-1.51645	0.155	0.366	0.00100322	AT3G14840	Leucine-rich repeat transmembrane protein kinase	DOWNinCol22vslhp1
10	AT3G15510	1.4328e-06	-0.721517	0.484	0.662	0.0317594	NAC2|NARS1|ANAC056|ATNAC2	NAC domain containing protein 2	DOWNinCol22vslhp1
10	AT3G15530	2.03351e-06	-1.21302	0.155	0.338	0.0450747	AT3G15530	S-adenosyl-L-methionine-dependent methyltransferases superfamily protein	DOWNinCol22vslhp1
10	AT3G22740	9.50572e-09	-1.31452	0.174	0.401	0.000210704	HMT3	homocysteine S-methyltransferase 3	DOWNinCol22vslhp1
10	AT3G25780	5.67263e-08	-5.341	0.009	0.147	0.00125739	AOC3	allene oxide cyclase 3	DOWNinCol22vslhp1
10	AT3G26950	1.89302e-06	-2.37239	0.07	0.22	0.0419607	AT3G26950	unknown protein; Has 27 Blast hits to 27 proteins in 8 species: Archae - 0; Bacteria - 0; Metazoa - 0; Fungi - 0; Plants - 27; Viruses - 0; Other Eukaryotes - 0 (source: NCBI BLink).	DOWNinCol22vslhp1
10	AT3G28360	1.42324e-06	-0.816932	0.484	0.652	0.0315475	PGP16	P-glycoprotein 16	DOWNinCol22vslhp1
10	AT3G28940	7.49423e-07	-1.07853	0.127	0.314	0.0166117	AT3G28940	AIG2-like (avirulence induced gene) family protein	DOWNinCol22vslhp1
10	AT3G49720	2.34941e-07	-1.77461	0.089	0.267	0.0052077	AT3G49720	unknown protein; FUNCTIONS IN: molecular_function unknown; INVOLVED IN: biological_process unknown; LOCATED IN: chloroplast thylakoid membrane, Golgi apparatus, plasma membrane, membrane; EXPRESSED IN: 25 plant structures; EXPRESSED DURING: 15 growth stages; BEST Arabidopsis thaliana protein match is: unknown protein (TAIR:AT5G65810.1); Has 64 Blast hits to 64 proteins in 11 species: Archae - 0; Bacteria - 0; Metazoa - 0; Fungi - 0; Plants - 64; Viruses - 0; Other Eukaryotes - 0 (source: NCBI BLink).	DOWNinCol22vslhp1
10	AT3G50060	2.00775e-07	-1.84692	0.08	0.254	0.00445037	MYB77	myb domain protein 77	DOWNinCol22vslhp1
10	AT3G55430	2.08871e-07	-2.45919	0.07	0.236	0.00462984	AT3G55430	O-Glycosyl hydrolases family 17 protein	DOWNinCol22vslhp1
10	AT3G57530	4.40039e-08	-2.1868	0.122	0.312	0.000975392	ATCPK32|CPK32|CDPK32	calcium-dependent protein kinase 32	DOWNinCol22vslhp1
10	AT4G13340	1.63974e-07	-3.30739	0.028	0.173	0.00363465	AT4G13340	Leucine-rich repeat (LRR) family protein	DOWNinCol22vslhp1
10	AT4G16860	3.88789e-10	-0.799442	0.648	0.843	8.6179e-06	RPP4	Disease resistance protein (TIR-NBS-LRR class) family	DOWNinCol22vslhp1
10	AT4G24380	7.58129e-08	-1.65934	0.122	0.322	0.00168047	AT4G24380	INVOLVED IN: 10-formyltetrahydrofolate biosynthetic process, folic acid and derivative biosynthetic process; EXPRESSED IN: 24 plant structures; EXPRESSED DURING: 15 growth stages; CONTAINS InterPro DOMAIN/s: Serine hydrolase (InterPro:IPR005645); BEST Arabidopsis thaliana protein match is: alpha/beta-Hydrolases superfamily protein (TAIR:AT5G65400.1); Has 30201 Blast hits to 17322 proteins in 780 species: Archae - 12; Bacteria - 1396; Metazoa - 17338; Fungi - 3422; Plants - 5037; Viruses - 0; Other Eukaryotes - 2996 (source: NCBI BLink).	DOWNinCol22vslhp1
10	AT4G25100	9.86029e-11	-1.16551	0.286	0.558	2.18563e-06	FSD1|ATFSD1	Fe superoxide dismutase 1	DOWNinCol22vslhp1
10	AT4G34150	7.03848e-09	-1.3732	0.258	0.474	0.000156015	AT4G34150	Calcium-dependent lipid-binding (CaLB domain) family protein	DOWNinCol22vslhp1
10	AT4G34950	8.34654e-08	-2.42637	0.061	0.233	0.00185009	AT4G34950	Major facilitator superfamily protein	DOWNinCol22vslhp1
10	AT4G36860	2.74557e-07	-1.25153	0.169	0.377	0.00608582	DAR1	LIM domain-containing protein	DOWNinCol22vslhp1
10	AT4G37540	1.03379e-07	-4.07865	0.014	0.152	0.00229149	LBD39	LOB domain-containing protein 39	DOWNinCol22vslhp1
10	AT5G05410	1.30876e-08	-1.04834	0.347	0.581	0.0002901	DREB2|DREB2A	DRE-binding protein 2A	DOWNinCol22vslhp1
10	AT5G07690	2.30265e-29	-4.22785	0.023	0.482	5.10405e-25	MYB29|ATMYB29|PMG2	myb domain protein 29	DOWNinCol22vslhp1
10	AT5G10180	2.07486e-22	-2.85658	0.131	0.529	4.59913e-18	SULTR2;1|AST68	slufate transporter 2;1	DOWNinCol22vslhp1
10	AT5G25280	9.58499e-07	-0.598917	0.46	0.686	0.0212461	AT5G25280	serine-rich protein-related	DOWNinCol22vslhp1
10	AT5G27950	1.82511e-10	-1.06724	0.31	0.581	4.04553e-06	AT5G27950	P-loop containing nucleoside triphosphate hydrolases superfamily protein	DOWNinCol22vslhp1
10	AT5G28030	2.13868e-07	-1.37068	0.099	0.288	0.00474061	DES1	L-cysteine desulfhydrase 1	DOWNinCol22vslhp1
10	AT5G49520	1.03346e-06	-2.97841	0.019	0.144	0.0229077	ATWRKY48|WRKY48	WRKY DNA-binding protein 48	DOWNinCol22vslhp1
10	AT5G59310	4.45682e-10	-2.74615	0.052	0.257	9.87899e-06	LTP4	lipid transfer protein 4	DOWNinCol22vslhp1
10	AT5G66070	1.97111e-07	-1.57484	0.136	0.325	0.00436916	AT5G66070	RING/U-box superfamily protein	DOWNinCol22vslhp1
10	AT5G67300	8.09716e-07	-1.33502	0.117	0.298	0.0179482	MYBR1|ATMYBR1|ATMYB44|MYB44	myb domain protein r1	DOWNinCol22vslhp1
10	AT5G67480	3.48027e-09	-1.85102	0.136	0.361	7.71437e-05	BT4|ATBT4	BTB and TAZ domain protein 4	DOWNinCol22vslhp1
11	AT1G29920	6.6184e-18	-1.92762	0.239	0.621	1.46704e-13	AB165|CAB2|LHCB1.1	chlorophyll A/B-binding protein 2	DOWNinCol22vslhp1
11	AT1G54580	2.6465e-08	-1.38976	0.279	0.509	0.000586623	ACP2	acyl carrier protein 2	DOWNinCol22vslhp1
11	AT1G67090	8.2946e-10	-0.99786	0.428	0.69	1.83858e-05	RBCS1A	ribulose bisphosphate carboxylase small chain 1A	DOWNinCol22vslhp1
11	AT2G01008	2.83169e-09	-0.933082	0.464	0.707	6.27671e-05	AT2G01008	FUNCTIONS IN: molecular_function unknown; INVOLVED IN: biological_process unknown; LOCATED IN: cellular_component unknown; BEST Arabidopsis thaliana protein match is: maternal effect embryo arrest 38 (TAIR:AT3G43160.1).	DOWNinCol22vslhp1
11	AT2G16586	5.7573e-10	-0.990218	0.509	0.737	1.27616e-05	AT2G16586	unknown protein; LOCATED IN: endomembrane system; EXPRESSED IN: sperm cell; Has 35333 Blast hits to 34131 proteins in 2444 species: Archae - 798; Bacteria - 22429; Metazoa - 974; Fungi - 991; Plants - 531; Viruses - 0; Other Eukaryotes - 9610 (source: NCBI BLink).	DOWNinCol22vslhp1
11	AT2G25450	2.06552e-13	-1.1519	0.405	0.733	4.57843e-09	AT2G25450	2-oxoglutarate (2OG) and Fe(II)-dependent oxygenase superfamily protein	DOWNinCol22vslhp1
11	AT2G34660	2.24165e-07	-0.985338	0.315	0.547	0.00496884	EST4|MRP2|ATMRP2	multidrug resistance-associated protein 2	DOWNinCol22vslhp1
11	AT2G44470	5.38942e-09	-1.45215	0.261	0.517	0.000119462	BGLU29	beta glucosidase 29	DOWNinCol22vslhp1
11	AT2G46960	1.35649e-06	-0.542799	0.892	0.94	0.030068	CYP709B1	cytochrome P450, family 709, subfamily B, polypeptide 1	DOWNinCol22vslhp1
11	AT3G12020	1.18718e-06	-1.26511	0.239	0.444	0.0263151	AT3G12020	P-loop containing nucleoside triphosphate hydrolases superfamily protein	DOWNinCol22vslhp1
11	AT3G13857	1.18376e-09	-0.769074	0.622	0.836	2.62393e-05	AT3G13857	unknown protein; Has 35333 Blast hits to 34131 proteins in 2444 species: Archae - 798; Bacteria - 22429; Metazoa - 974; Fungi - 991; Plants - 531; Viruses - 0; Other Eukaryotes - 9610 (source: NCBI BLink).	DOWNinCol22vslhp1
11	AT4G25100	5.07967e-13	-1.76635	0.144	0.461	1.12596e-08	FSD1|ATFSD1	Fe superoxide dismutase 1	DOWNinCol22vslhp1
11	AT4G37180	1.72391e-06	-1.26602	0.189	0.397	0.0382122	AT4G37180	Homeodomain-like superfamily protein	DOWNinCol22vslhp1
11	AT5G42235	5.00675e-07	-1.70659	0.113	0.302	0.011098	AT5G42235	Expressed protein	DOWNinCol22vslhp1
11	AT5G54400	3.20673e-07	-2.15451	0.072	0.246	0.00710804	AT5G54400	S-adenosyl-L-methionine-dependent methyltransferases superfamily protein	DOWNinCol22vslhp1
11	AT5G56030	2.8518e-08	-2.066	0.135	0.349	0.000632129	HSP81-2|HSP90.2|AtHsp90.2|ERD8	heat shock protein 81-2	DOWNinCol22vslhp1
11	AT5G59310	1.61399e-22	-1.6844	0.081	0.513	3.57757e-18	LTP4	lipid transfer protein 4	DOWNinCol22vslhp1
0	AT1G02720	7.69652e-07	1.80855	0.029	0.007	0.0170601	GATL5	galacturonosyltransferase 5	UPinCol16vsCol22
0	AT1G04580	2.80557e-11	0.621075	0.359	0.274	6.21882e-07	AO4|AAO4|ATAO2|ATAO-4	aldehyde oxidase 4	UPinCol16vsCol22
0	AT1G05490	3.44038e-11	1.74356	0.06	0.018	7.62594e-07	chr31	chromatin remodeling 31	UPinCol16vsCol22
0	AT1G09380	1.95442e-09	1.55769	0.084	0.039	4.33216e-05	AT1G09380	nodulin MtN21 /EamA-like transporter family protein	UPinCol16vsCol22
0	AT1G11190	2.48007e-08	1.71811	0.062	0.026	0.000549733	ENDO1|BFN1	bifunctional nuclease i	UPinCol16vsCol22
0	AT1G13635	4.67984e-07	2.18808	0.028	0.007	0.0103733	AT1G13635	DNA glycosylase superfamily protein	UPinCol16vsCol22
0	AT1G14380	5.33685e-12	0.755475	0.354	0.282	1.18297e-07	IQD28	IQ-domain 28	UPinCol16vsCol22
0	AT1G17745	1.81371e-11	1.7843	0.088	0.037	4.02027e-07	PGDH	D-3-phosphoglycerate dehydrogenase	UPinCol16vsCol22
0	AT1G18100	6.14926e-08	1.58105	0.074	0.036	0.00136304	E12A11|MFT	PEBP (phosphatidylethanolamine-binding protein) family protein	UPinCol16vsCol22
0	AT1G21580	3.21867e-22	0.736389	0.507	0.4	7.1345e-18	AT1G21580	Zinc finger C-x8-C-x5-C-x3-H type family protein	UPinCol16vsCol22
0	AT1G23200	2.72652e-11	2.06712	0.072	0.027	6.0436e-07	AT1G23200	Plant invertase/pectin methylesterase inhibitor superfamily	UPinCol16vsCol22
0	AT1G23520	2.71828e-10	2.41293	0.037	0.007	6.02533e-06	AT1G23520	Domain of unknown function (DUF220)	UPinCol16vsCol22
0	AT1G27080	6.83937e-09	1.89779	0.05	0.017	0.000151601	NRT1.6	nitrate transporter 1.6	UPinCol16vsCol22
0	AT1G31835	2.11514e-09	2.44631	0.038	0.009	4.68841e-05	AT1G31835	unknown protein; FUNCTIONS IN: molecular_function unknown; INVOLVED IN: biological_process unknown; LOCATED IN: endomembrane system; Has 35333 Blast hits to 34131 proteins in 2444 species: Archae - 798; Bacteria - 22429; Metazoa - 974; Fungi - 991; Plants - 531; Viruses - 0; Other Eukaryotes - 9610 (source: NCBI BLink).	UPinCol16vsCol22
0	AT1G34580	2.33282e-12	2.04867	0.058	0.016	5.17093e-08	AT1G34580	Major facilitator superfamily protein	UPinCol16vsCol22
0	AT1G51680	9.572e-07	1.77561	0.1	0.06	0.0212173	4CL.1|AT4CL1|4CL1	4-coumarate:CoA ligase 1	UPinCol16vsCol22
0	AT1G55860	6.76642e-10	0.626717	0.396	0.335	1.49984e-05	UPL1	ubiquitin-protein ligase 1	UPinCol16vsCol22
0	AT1G58360	5.90396e-19	1.94097	0.107	0.034	1.30867e-14	NAT2|AAP1	amino acid permease 1	UPinCol16vsCol22
0	AT1G61800	1.51744e-06	2.12378	0.041	0.016	0.0336355	ATGPT2|GPT2	glucose-6-phosphate/phosphate translocator 2	UPinCol16vsCol22
0	AT1G62060	7.99699e-38	1.19089	0.426	0.269	1.77261e-33	AT1G62060	unknown protein; FUNCTIONS IN: molecular_function unknown; INVOLVED IN: biological_process unknown; LOCATED IN: endomembrane system; BEST Arabidopsis thaliana protein match is: unknown protein (TAIR:AT1G62220.1); Has 386 Blast hits to 125 proteins in 33 species: Archae - 6; Bacteria - 295; Metazoa - 8; Fungi - 17; Plants - 46; Viruses - 0; Other Eukaryotes - 14 (source: NCBI BLink).	UPinCol16vsCol22
0	AT1G62070	8.62665e-18	1.4389	0.16	0.075	1.91218e-13	AT1G62070	unknown protein; FUNCTIONS IN: molecular_function unknown; INVOLVED IN: biological_process unknown; LOCATED IN: endomembrane system; Has 8 Blast hits to 8 proteins in 4 species: Archae - 0; Bacteria - 2; Metazoa - 0; Fungi - 2; Plants - 4; Viruses - 0; Other Eukaryotes - 0 (source: NCBI BLink).	UPinCol16vsCol22
0	AT1G62220	2.7032e-09	1.66803	0.078	0.036	5.99191e-05	AT1G62220	unknown protein; FUNCTIONS IN: molecular_function unknown; INVOLVED IN: biological_process unknown; LOCATED IN: endomembrane system; BEST Arabidopsis thaliana protein match is: unknown protein (TAIR:AT1G62000.1); Has 131 Blast hits to 122 proteins in 40 species: Archae - 0; Bacteria - 73; Metazoa - 10; Fungi - 6; Plants - 37; Viruses - 0; Other Eukaryotes - 5 (source: NCBI BLink).	UPinCol16vsCol22
0	AT1G62340	8.75883e-08	2.93128	0.024	0.003	0.00194148	ALE|ALE1	PA-domain containing subtilase family protein	UPinCol16vsCol22
0	AT1G67120	7.5611e-14	1.6366	0.109	0.047	1.67599e-09	AT1G67120	ATPases;nucleotide binding;ATP binding;nucleoside-triphosphatases;transcription factor binding	UPinCol16vsCol22
0	AT1G68570	6.37532e-21	2.27561	0.115	0.036	1.41315e-16	AT1G68570	Major facilitator superfamily protein	UPinCol16vsCol22
0	AT1G70830	2.10865e-08	1.68285	0.054	0.02	0.000467404	MLP28	MLP-like protein 28	UPinCol16vsCol22
0	AT1G73390	1.95194e-15	1.05772	0.281	0.191	4.32666e-11	AT1G73390	Endosomal targeting BRO1-like domain-containing protein	UPinCol16vsCol22
0	AT1G73600	1.13575e-34	1.75283	0.241	0.099	2.51751e-30	AT1G73600	S-adenosyl-L-methionine-dependent methyltransferases superfamily protein	UPinCol16vsCol22
0	AT1G78476	1.30263e-07	0.466277	0.476	0.438	0.00288741	AT1G78476	unknown protein.	UPinCol16vsCol22
0	AT1G78490	3.55109e-10	0.687313	0.34	0.274	7.87135e-06	CYP708A3	cytochrome P450, family 708, subfamily A, polypeptide 3	UPinCol16vsCol22
0	AT1G79950	4.28844e-07	1.21411	0.091	0.051	0.00950577	AT1G79950	RAD3-like DNA-binding helicase protein	UPinCol16vsCol22
0	AT1G80130	1.30296e-14	2.04164	0.096	0.036	2.88815e-10	AT1G80130	Tetratricopeptide repeat (TPR)-like superfamily protein	UPinCol16vsCol22
0	AT2G01008	5.11629e-55	1.05747	0.577	0.395	1.13408e-50	AT2G01008	FUNCTIONS IN: molecular_function unknown; INVOLVED IN: biological_process unknown; LOCATED IN: cellular_component unknown; BEST Arabidopsis thaliana protein match is: maternal effect embryo arrest 38 (TAIR:AT3G43160.1).	UPinCol16vsCol22
0	AT2G01021	7.51699e-07	0.9258	0.144	0.097	0.0166622	AT2G01021	unknown protein; Has 30201 Blast hits to 17322 proteins in 780 species: Archae - 12; Bacteria - 1396; Metazoa - 17338; Fungi - 3422; Plants - 5037; Viruses - 0; Other Eukaryotes - 2996 (source: NCBI BLink).	UPinCol16vsCol22
0	AT2G16586	2.25441e-96	1.48088	0.63	0.39	4.99713e-92	AT2G16586	unknown protein; LOCATED IN: endomembrane system; EXPRESSED IN: sperm cell; Has 35333 Blast hits to 34131 proteins in 2444 species: Archae - 798; Bacteria - 22429; Metazoa - 974; Fungi - 991; Plants - 531; Viruses - 0; Other Eukaryotes - 9610 (source: NCBI BLink).	UPinCol16vsCol22
0	AT2G16990	6.07096e-09	1.2455	0.086	0.041	0.000134569	AT2G16990	Major facilitator superfamily protein	UPinCol16vsCol22
0	AT2G20290	2.03522e-07	1.46205	0.059	0.026	0.00451128	ATXIG|XIG	myosin-like protein XIG	UPinCol16vsCol22
0	AT2G21320	3.55576e-08	1.61307	0.06	0.025	0.000788171	AT2G21320	B-box zinc finger family protein	UPinCol16vsCol22
0	AT2G21330	2.31948e-09	1.05147	0.166	0.106	5.14137e-05	FBA1	fructose-bisphosphate aldolase 1	UPinCol16vsCol22
0	AT2G22620	7.27884e-13	1.6705	0.075	0.025	1.61343e-08	AT2G22620	Rhamnogalacturonate lyase family protein	UPinCol16vsCol22
0	AT2G23550	2.01905e-17	2.54883	0.07	0.014	4.47542e-13	ATMES6|MES6|ABE1	methyl esterase 6	UPinCol16vsCol22
0	AT2G23580	2.98627e-07	2.06161	0.033	0.009	0.00661937	ABE4|ATMES4|MES4	methyl esterase 4	UPinCol16vsCol22
0	AT2G23790	2.00095e-07	0.89582	0.201	0.148	0.0044353	AT2G23790	Protein of unknown function (DUF607)	UPinCol16vsCol22
0	AT2G24280	8.25679e-14	1.32638	0.142	0.071	1.8302e-09	AT2G24280	alpha/beta-Hydrolases superfamily protein	UPinCol16vsCol22
0	AT2G25540	4.20284e-14	1.80408	0.102	0.041	9.31602e-10	CESA10	cellulose synthase 10	UPinCol16vsCol22
0	AT2G40715	2.57863e-14	1.86594	0.097	0.037	5.71578e-10	NA	NA	UPinCol16vsCol22
0	AT2G41190	6.42655e-12	3.68684	0.035	0.004	1.42451e-07	AT2G41190	Transmembrane amino acid transporter family protein	UPinCol16vsCol22
0	AT2G44080	1.06437e-06	0.686374	0.215	0.161	0.0235928	ARL	ARGOS-like	UPinCol16vsCol22
0	AT2G44470	4.09677e-18	1.91168	0.114	0.041	9.08089e-14	BGLU29	beta glucosidase 29	UPinCol16vsCol22
0	AT2G46830	1.44907e-15	1.23169	0.168	0.087	3.212e-11	CCA1	circadian clock associated 1	UPinCol16vsCol22
0	AT2G46960	6.42653e-18	1.41546	0.185	0.093	1.4245e-13	CYP709B1	cytochrome P450, family 709, subfamily B, polypeptide 1	UPinCol16vsCol22
0	AT3G01810	3.27662e-07	1.49388	0.052	0.021	0.00726296	AT3G01810	FUNCTIONS IN: molecular_function unknown; INVOLVED IN: biological_process unknown; LOCATED IN: plasma membrane; EXPRESSED IN: 21 plant structures; EXPRESSED DURING: 13 growth stages; BEST Arabidopsis thaliana protein match is: nucleolar protein gar2-related (TAIR:AT2G42320.2); Has 1327 Blast hits to 470 proteins in 132 species: Archae - 2; Bacteria - 131; Metazoa - 139; Fungi - 114; Plants - 114; Viruses - 0; Other Eukaryotes - 827 (source: NCBI BLink).	UPinCol16vsCol22
0	AT3G03770	3.42285e-10	1.61562	0.078	0.033	7.58709e-06	AT3G03770	Leucine-rich repeat protein kinase family protein	UPinCol16vsCol22
0	AT3G05400	5.69217e-13	1.23096	0.231	0.151	1.26173e-08	AT3G05400	Major facilitator superfamily protein	UPinCol16vsCol22
0	AT3G05410	2.44538e-12	1.14203	0.177	0.105	5.42044e-08	AT3G05410	Photosystem II reaction center PsbP family protein	UPinCol16vsCol22
0	AT3G13857	6.55928e-145	1.37475	0.772	0.544	1.45393e-140	AT3G13857	unknown protein; Has 35333 Blast hits to 34131 proteins in 2444 species: Archae - 798; Bacteria - 22429; Metazoa - 974; Fungi - 991; Plants - 531; Viruses - 0; Other Eukaryotes - 9610 (source: NCBI BLink).	UPinCol16vsCol22
0	AT3G14660	2.00727e-10	0.814847	0.249	0.178	4.44931e-06	CYP72A13	cytochrome P450, family 72, subfamily A, polypeptide 13	UPinCol16vsCol22
0	AT3G14720	1.90923e-12	1.39659	0.124	0.061	4.232e-08	MPK19|ATMPK19	MAP kinase 19	UPinCol16vsCol22
0	AT3G15510	1.41738e-27	1.06318	0.416	0.288	3.14177e-23	NAC2|NARS1|ANAC056|ATNAC2	NAC domain containing protein 2	UPinCol16vsCol22
0	AT3G19670	2.20902e-08	0.730224	0.278	0.219	0.000489651	PRP40B|ATPRP40B	pre-mRNA-processing protein 40B	UPinCol16vsCol22
0	AT3G21250	1.88744e-14	1.0392	0.296	0.211	4.18369e-10	ATMRP6|MRP6	multidrug resistance-associated protein 6	UPinCol16vsCol22
0	AT3G22380	3.7077e-11	0.434174	0.587	0.534	8.21848e-07	TIC	time for coffee	UPinCol16vsCol22
0	AT3G24460	1.48742e-15	1.51714	0.169	0.088	3.29702e-11	AT3G24460	Serinc-domain containing serine and sphingolipid biosynthesis protein	UPinCol16vsCol22
0	AT3G28270	2.7761e-08	0.565603	0.466	0.407	0.000615351	AT3G28270	Protein of unknown function (DUF677)	UPinCol16vsCol22
0	AT3G46970	1.56489e-14	0.931216	0.34	0.255	3.46873e-10	ATPHS2|PHS2	alpha-glucan phosphorylase 2	UPinCol16vsCol22
0	AT3G50970	4.12149e-09	1.97257	0.045	0.013	9.13569e-05	LTI30|XERO2	dehydrin family protein	UPinCol16vsCol22
0	AT3G51895	4.04582e-16	1.12051	0.21	0.12	8.96797e-12	AST12|SULTR3;1	sulfate transporter 3;1	UPinCol16vsCol22
0	AT3G58740	4.83809e-22	1.61834	0.163	0.068	1.07241e-17	CSY1	citrate synthase 1	UPinCol16vsCol22
0	AT3G61380	5.5614e-07	2.94092	0.021	0.003	0.0123274	AT3G61380	Phosphatidylinositol N-acetyglucosaminlytransferase subunit P-related	UPinCol16vsCol22
0	AT4G04460	1.25082e-08	1.19406	0.112	0.062	0.000277258	AT4G04460	Saposin-like aspartyl protease family protein	UPinCol16vsCol22
0	AT4G04970	6.92508e-09	0.854206	0.192	0.13	0.000153501	GSL01|ATGSL01|ATGSL1|GSL1	glucan synthase-like 1	UPinCol16vsCol22
0	AT4G05631	1.52834e-30	0.479014	0.878	0.857	3.38771e-26	AT4G05631	unknown protein; Has 30201 Blast hits to 17322 proteins in 780 species: Archae - 12; Bacteria - 1396; Metazoa - 17338; Fungi - 3422; Plants - 5037; Viruses - 0; Other Eukaryotes - 2996 (source: NCBI BLink).	UPinCol16vsCol22
0	AT4G10060	2.14678e-14	0.70893	0.43	0.348	4.75856e-10	AT4G10060	Beta-glucosidase, GBA2 type family protein	UPinCol16vsCol22
0	AT4G10120	2.31041e-08	0.976442	0.215	0.156	0.000512126	ATSPS4F	Sucrose-phosphate synthase family protein	UPinCol16vsCol22
0	AT4G11180	9.30546e-07	3.27713	0.019	0.002	0.0206265	AT4G11180	Disease resistance-responsive (dirigent-like protein) family protein	UPinCol16vsCol22
0	AT4G14760	1.03539e-10	1.02357	0.193	0.124	2.29504e-06	AT4G14760	kinase interacting (KIP1-like) family protein	UPinCol16vsCol22
0	AT4G15440	2.82144e-17	2.62268	0.072	0.016	6.25401e-13	HPL1|CYP74B2	hydroperoxide lyase 1	UPinCol16vsCol22
0	AT4G15530	1.88887e-26	1.10913	0.366	0.237	4.18687e-22	PPDK	pyruvate orthophosphate dikinase	UPinCol16vsCol22
0	AT4G15550	8.60621e-07	0.734218	0.203	0.15	0.0190765	IAGLU	indole-3-acetate beta-D-glucosyltransferase	UPinCol16vsCol22
0	AT4G16740	4.2694e-09	1.02718	0.236	0.17	9.46355e-05	TPS03|ATTPS03	terpene synthase 03	UPinCol16vsCol22
0	AT4G21910	2.90876e-11	1.24825	0.142	0.078	6.44756e-07	AT4G21910	MATE efflux family protein	UPinCol16vsCol22
0	AT4G21960	4.09785e-07	1.12188	0.166	0.118	0.0090833	PRXR1	Peroxidase superfamily protein	UPinCol16vsCol22
0	AT4G28080	2.81441e-07	0.42201	0.555	0.528	0.00623841	AT4G28080	Tetratricopeptide repeat (TPR)-like superfamily protein	UPinCol16vsCol22
0	AT4G30100	9.38788e-08	0.851242	0.198	0.142	0.00208092	AT4G30100	P-loop containing nucleoside triphosphate hydrolases superfamily protein	UPinCol16vsCol22
0	AT4G32920	3.79215e-07	1.24773	0.102	0.06	0.00840569	AT4G32920	glycine-rich protein	UPinCol16vsCol22
0	AT4G33010	1.98841e-11	0.828052	0.277	0.201	4.4075e-07	GLDP1|AtGLDP1	glycine decarboxylase P-protein 1	UPinCol16vsCol22
0	AT4G37050	3.205e-29	1.72819	0.2	0.08	7.10421e-25	PLP4|AtPLAIVC|PLA V	PATATIN-like protein 4	UPinCol16vsCol22
0	AT5G08260	8.95631e-09	1.11521	0.121	0.07	0.000198526	scpl35	serine carboxypeptidase-like 35	UPinCol16vsCol22
0	AT5G10100	1.80749e-07	2.29943	0.03	0.007	0.00400648	AT5G10100	Haloacid dehalogenase-like hydrolase (HAD) superfamily protein	UPinCol16vsCol22
0	AT5G13630	1.071e-07	0.956826	0.174	0.121	0.00237397	ABAR|CHLH|GUN5|CCH|CCH1	magnesium-chelatase subunit chlH, chloroplast, putative / Mg-protoporphyrin IX chelatase, putative (CHLH)	UPinCol16vsCol22
0	AT5G15537	1.27969e-07	1.44392	0.078	0.04	0.00283655	NA	NA	UPinCol16vsCol22
0	AT5G15740	6.74725e-10	1.22122	0.103	0.052	1.49559e-05	AT5G15740	O-fucosyltransferase family protein	UPinCol16vsCol22
0	AT5G17300	9.42258e-15	2.38255	0.066	0.016	2.08861e-10	RVE1	Homeodomain-like superfamily protein	UPinCol16vsCol22
0	AT5G21150	1.15499e-06	1.80644	0.05	0.022	0.0256016	AGO9	Argonaute family protein	UPinCol16vsCol22
0	AT5G22460	2.10242e-06	1.43053	0.057	0.027	0.0466022	AT5G22460	alpha/beta-Hydrolases superfamily protein	UPinCol16vsCol22
0	AT5G22860	1.37369e-11	2.09617	0.068	0.023	3.04493e-07	AT5G22860	Serine carboxypeptidase S28 family protein	UPinCol16vsCol22
0	AT5G28540	1.09262e-08	1.16878	0.104	0.056	0.00024219	BIP1	heat shock protein 70 (Hsp 70) family protein	UPinCol16vsCol22
0	AT5G37500	4.84483e-08	0.945945	0.18	0.125	0.0010739	GORK	gated outwardly-rectifying K+ channel	UPinCol16vsCol22
0	AT5G42690	3.71099e-08	2.57018	0.031	0.007	0.000822579	AT5G42690	Protein of unknown function, DUF547	UPinCol16vsCol22
0	AT5G43740	2.38707e-14	0.801794	0.328	0.235	5.29117e-10	AT5G43740	Disease resistance protein (CC-NBS-LRR class) family	UPinCol16vsCol22
0	AT5G46500	4.84669e-07	1.2294	0.099	0.058	0.0107432	AT5G46500	BEST Arabidopsis thaliana protein match is: disease resistance protein (TIR-NBS-LRR class) family (TAIR:AT5G46260.1); Has 1807 Blast hits to 1807 proteins in 277 species: Archae - 0; Bacteria - 0; Metazoa - 736; Fungi - 347; Plants - 385; Viruses - 0; Other Eukaryotes - 339 (source: NCBI BLink).	UPinCol16vsCol22
0	AT5G48100	1.07734e-20	1.50183	0.167	0.073	2.38804e-16	ATLAC15|TT10|LAC15	Laccase/Diphenol oxidase family protein	UPinCol16vsCol22
0	AT5G50360	8.5944e-10	2.29926	0.052	0.016	1.90504e-05	AT5G50360	unknown protein; BEST Arabidopsis thaliana protein match is: unknown protein (TAIR:AT3G48510.1); Has 1807 Blast hits to 1807 proteins in 277 species: Archae - 0; Bacteria - 0; Metazoa - 736; Fungi - 347; Plants - 385; Viruses - 0; Other Eukaryotes - 339 (source: NCBI BLink).	UPinCol16vsCol22
0	AT5G50750	1.50956e-07	0.926734	0.13	0.081	0.0033461	RGP4	reversibly glycosylated polypeptide 4	UPinCol16vsCol22
0	AT5G52310	1.992e-07	4.42509	0.02	0.002	0.00441547	COR78|LTI140|RD29A|LTI78	low-temperature-responsive protein 78 (LTI78) / desiccation-responsive protein 29A (RD29A)	UPinCol16vsCol22
0	AT5G57050	5.6382e-14	1.01067	0.243	0.159	1.24976e-09	ABI2|AtABI2	Protein phosphatase 2C family protein	UPinCol16vsCol22
0	AT5G58140	2.15669e-07	0.764955	0.25	0.197	0.00478051	NPL1|PHOT2	phototropin 2	UPinCol16vsCol22
0	AT5G59310	2.79254e-19	1.87797	0.124	0.045	6.18995e-15	LTP4	lipid transfer protein 4	UPinCol16vsCol22
0	AT5G63320	7.92845e-08	0.738345	0.257	0.196	0.00175742	NPX1	nuclear protein X1	UPinCol16vsCol22
0	AT5G64940	9.32905e-14	1.10985	0.205	0.125	2.06788e-09	OSA1|ATH13|ATOSA1|ATATH13	ABC2 homolog 13	UPinCol16vsCol22
0	AT5G67030	2.33279e-09	0.652246	0.278	0.207	5.17086e-05	LOS6|NPQ2|ZEP|ABA1|ATABA1|ATZEP|IBS3	zeaxanthin epoxidase (ZEP) (ABA1)	UPinCol16vsCol22
0	ATCG00690	5.49615e-07	1.36631	0.071	0.036	0.0121828	PSBT|PSBTC	photosystem II reaction center protein T	UPinCol16vsCol22
1	AT1G02720	7.40568e-08	2.88808	0.064	0.014	0.00164154	GATL5	galacturonosyltransferase 5	UPinCol16vsCol22
1	AT1G04310	4.52695e-07	0.9912	0.222	0.143	0.0100344	ERS2	ethylene response sensor 2	UPinCol16vsCol22
1	AT1G04580	2.19248e-06	0.329493	0.776	0.791	0.0485985	AO4|AAO4|ATAO2|ATAO-4	aldehyde oxidase 4	UPinCol16vsCol22
1	AT1G05490	5.00488e-20	0.807276	0.592	0.448	1.10938e-15	chr31	chromatin remodeling 31	UPinCol16vsCol22
1	AT1G05850	2.94677e-07	0.967667	0.303	0.229	0.0065318	CTL1|HOT2|ERH2|ATCTL1|ELP|ELP1|POM1	Chitinase family protein	UPinCol16vsCol22
1	AT1G09380	8.35333e-15	1.22902	0.347	0.209	1.8516e-10	AT1G09380	nodulin MtN21 /EamA-like transporter family protein	UPinCol16vsCol22
1	AT1G09540	5.18452e-07	0.756105	0.417	0.354	0.011492	ATMYB61|MYB61	myb domain protein 61	UPinCol16vsCol22
1	AT1G10760	7.05635e-08	0.76042	0.306	0.216	0.00156411	GWD|GWD1|SOP1|SOP|SEX1	Pyruvate phosphate dikinase, PEP/pyruvate binding domain	UPinCol16vsCol22
1	AT1G11170	6.18036e-08	0.341803	0.819	0.827	0.00136994	AT1G11170	Protein of unknown function (DUF707)	UPinCol16vsCol22
1	AT1G14380	1.47419e-61	1.05801	0.824	0.666	3.26769e-57	IQD28	IQ-domain 28	UPinCol16vsCol22
1	AT1G14520	5.02791e-36	3.20508	0.252	0.04	1.11449e-31	MIOX1	myo-inositol oxygenase 1	UPinCol16vsCol22
1	AT1G16750	7.87744e-07	2.25986	0.069	0.021	0.0174611	AT1G16750	Protein of unknown function, DUF547	UPinCol16vsCol22
1	AT1G17745	1.40304e-22	1.75306	0.243	0.077	3.10998e-18	PGDH	D-3-phosphoglycerate dehydrogenase	UPinCol16vsCol22
1	AT1G19650	9.55168e-07	2.95247	0.043	0.005	0.0211723	AT1G19650	Sec14p-like phosphatidylinositol transfer family protein	UPinCol16vsCol22
1	AT1G19835	5.78515e-36	2.23934	0.354	0.122	1.28234e-31	AT1G19835	Plant protein of unknown function (DUF869)	UPinCol16vsCol22
1	AT1G22060	3.85489e-22	1.49292	0.364	0.195	8.54475e-18	AT1G22060	LOCATED IN: vacuole; EXPRESSED IN: 23 plant structures; EXPRESSED DURING: 13 growth stages; BEST Arabidopsis thaliana protein match is: FBD, F-box and Leucine Rich Repeat domains containing protein (TAIR:AT1G22000.1); Has 84739 Blast hits to 38714 proteins in 2257 species: Archae - 1436; Bacteria - 11314; Metazoa - 40747; Fungi - 7706; Plants - 4675; Viruses - 308; Other Eukaryotes - 18553 (source: NCBI BLink).	UPinCol16vsCol22
1	AT1G23200	1.02581e-36	0.973682	0.744	0.591	2.27381e-32	AT1G23200	Plant invertase/pectin methylesterase inhibitor superfamily	UPinCol16vsCol22
1	AT1G27080	1.11181e-06	0.249062	0.758	0.729	0.0246445	NRT1.6	nitrate transporter 1.6	UPinCol16vsCol22
1	AT1G28660	1.02961e-07	0.723313	0.398	0.321	0.00228224	AT1G28660	GDSL-like Lipase/Acylhydrolase superfamily protein	UPinCol16vsCol22
1	AT1G30530	7.17721e-13	1.3334	0.3	0.183	1.5909e-08	UGT78D1	UDP-glucosyl transferase 78D1	UPinCol16vsCol22
1	AT1G30900	2.25656e-13	1.6515	0.204	0.091	5.00189e-09	BP80-3;3|VSR6|VSR3;3	VACUOLAR SORTING RECEPTOR 6	UPinCol16vsCol22
1	AT1G34580	8.22457e-65	0.996901	0.872	0.758	1.82306e-60	AT1G34580	Major facilitator superfamily protein	UPinCol16vsCol22
1	AT1G47610	9.51164e-14	1.81076	0.152	0.048	2.10835e-09	AT1G47610	Transducin/WD40 repeat-like superfamily protein	UPinCol16vsCol22
1	AT1G54580	1.1903e-14	0.56214	0.693	0.639	2.63843e-10	ACP2	acyl carrier protein 2	UPinCol16vsCol22
1	AT1G56700	1.81177e-07	1.11434	0.202	0.125	0.00401597	AT1G56700	Peptidase C15, pyroglutamyl peptidase I-like	UPinCol16vsCol22
1	AT1G60200	2.91853e-13	0.49275	0.749	0.709	6.46922e-09	AT1G60200	splicing factor PWI domain-containing protein / RNA recognition motif (RRM)-containing protein	UPinCol16vsCol22
1	AT1G60860	7.63132e-08	1.38578	0.149	0.074	0.00169156	AGD2	ARF-GAP domain 2	UPinCol16vsCol22
1	AT1G62060	2.50165e-39	1.36621	0.59	0.376	5.54516e-35	AT1G62060	unknown protein; FUNCTIONS IN: molecular_function unknown; INVOLVED IN: biological_process unknown; LOCATED IN: endomembrane system; BEST Arabidopsis thaliana protein match is: unknown protein (TAIR:AT1G62220.1); Has 386 Blast hits to 125 proteins in 33 species: Archae - 6; Bacteria - 295; Metazoa - 8; Fungi - 17; Plants - 46; Viruses - 0; Other Eukaryotes - 14 (source: NCBI BLink).	UPinCol16vsCol22
1	AT1G62070	5.93014e-22	1.9569	0.269	0.106	1.31448e-17	AT1G62070	unknown protein; FUNCTIONS IN: molecular_function unknown; INVOLVED IN: biological_process unknown; LOCATED IN: endomembrane system; Has 8 Blast hits to 8 proteins in 4 species: Archae - 0; Bacteria - 2; Metazoa - 0; Fungi - 2; Plants - 4; Viruses - 0; Other Eukaryotes - 0 (source: NCBI BLink).	UPinCol16vsCol22
1	AT1G63000	8.1519e-13	1.51751	0.24	0.125	1.80695e-08	NRS/ER|UER1	nucleotide-rhamnose synthase/epimerase-reductase	UPinCol16vsCol22
1	AT1G63300	7.36216e-16	2.55317	0.145	0.036	1.6319e-11	AT1G63300	Myosin heavy chain-related protein	UPinCol16vsCol22
1	AT1G63420	7.3921e-09	0.676549	0.353	0.25	0.000163853	AT1G63420	Arabidopsis thaliana protein of unknown function (DUF821)	UPinCol16vsCol22
1	AT1G65010	6.52156e-07	1.8317	0.109	0.049	0.0144557	AT1G65010	Plant protein of unknown function (DUF827)	UPinCol16vsCol22
1	AT1G67360	2.90821e-08	2.09184	0.09	0.029	0.000644634	AT1G67360	Rubber elongation factor protein (REF)	UPinCol16vsCol22
1	AT1G69520	1.09611e-08	0.650809	0.396	0.299	0.000242964	AT1G69520	S-adenosyl-L-methionine-dependent methyltransferases superfamily protein	UPinCol16vsCol22
1	AT1G69523	7.99512e-08	1.01404	0.232	0.147	0.0017722	AT1G69523	S-adenosyl-L-methionine-dependent methyltransferases superfamily protein	UPinCol16vsCol22
1	AT1G70830	1.46965e-41	1.6963	0.494	0.24	3.25763e-37	MLP28	MLP-like protein 28	UPinCol16vsCol22
1	AT1G73600	5.81861e-61	0.905925	0.931	0.793	1.28975e-56	AT1G73600	S-adenosyl-L-methionine-dependent methyltransferases superfamily protein	UPinCol16vsCol22
1	AT1G74160	1.39601e-12	2.43678	0.118	0.03	3.09439e-08	AT1G74160	unknown protein; BEST Arabidopsis thaliana protein match is: unknown protein (TAIR:AT1G18620.1); Has 3407 Blast hits to 2217 proteins in 314 species: Archae - 0; Bacteria - 264; Metazoa - 1296; Fungi - 318; Plants - 346; Viruses - 34; Other Eukaryotes - 1149 (source: NCBI BLink).	UPinCol16vsCol22
1	AT1G74720	1.93452e-06	1.38591	0.123	0.062	0.0428807	QKY	C2 calcium/lipid-binding plant phosphoribosyltransferase family protein	UPinCol16vsCol22
1	AT1G75390	1.01967e-06	1.25999	0.141	0.074	0.0226021	bZIP44|AtbZIP44	basic leucine-zipper 44	UPinCol16vsCol22
1	AT1G75710	1.07395e-16	1.47165	0.25	0.109	2.38051e-12	AT1G75710	C2H2-like zinc finger protein	UPinCol16vsCol22
1	AT1G77280	1.34032e-07	1.13857	0.217	0.137	0.00297095	AT1G77280	Protein kinase protein with adenine nucleotide alpha hydrolases-like domain	UPinCol16vsCol22
1	AT1G78390	2.24939e-13	0.792357	0.497	0.38	4.986e-09	ATNCED9|NCED9	nine-cis-epoxycarotenoid dioxygenase 9	UPinCol16vsCol22
1	AT1G79280	8.42588e-07	0.418718	0.57	0.527	0.0186768	AtTPR|NUA	nuclear pore anchor	UPinCol16vsCol22
1	AT2G01008	3.34399e-19	0.868054	0.58	0.466	7.4123e-15	AT2G01008	FUNCTIONS IN: molecular_function unknown; INVOLVED IN: biological_process unknown; LOCATED IN: cellular_component unknown; BEST Arabidopsis thaliana protein match is: maternal effect embryo arrest 38 (TAIR:AT3G43160.1).	UPinCol16vsCol22
1	AT2G02080	4.62388e-17	0.593752	0.695	0.64	1.02493e-12	IDD4|AtIDD4	indeterminate(ID)-domain 4	UPinCol16vsCol22
1	AT2G16586	9.84623e-38	0.947578	0.747	0.615	2.18251e-33	AT2G16586	unknown protein; LOCATED IN: endomembrane system; EXPRESSED IN: sperm cell; Has 35333 Blast hits to 34131 proteins in 2444 species: Archae - 798; Bacteria - 22429; Metazoa - 974; Fungi - 991; Plants - 531; Viruses - 0; Other Eukaryotes - 9610 (source: NCBI BLink).	UPinCol16vsCol22
1	AT2G16890	1.90834e-23	2.85482	0.178	0.03	4.23002e-19	AT2G16890	UDP-Glycosyltransferase superfamily protein	UPinCol16vsCol22
1	AT2G16990	5.60551e-07	1.37094	0.102	0.043	0.0124252	AT2G16990	Major facilitator superfamily protein	UPinCol16vsCol22
1	AT2G19570	1.80137e-15	0.347495	0.934	0.951	3.99292e-11	AT-CDA1|DESZ|CDA1	cytidine deaminase 1	UPinCol16vsCol22
1	AT2G20290	4.66387e-10	1.11371	0.306	0.207	1.03379e-05	ATXIG|XIG	myosin-like protein XIG	UPinCol16vsCol22
1	AT2G21380	4.28676e-07	1.20332	0.158	0.087	0.00950203	AT2G21380	Kinesin motor family protein	UPinCol16vsCol22
1	AT2G21520	1.02644e-07	0.804953	0.33	0.245	0.00227522	AT2G21520	Sec14p-like phosphatidylinositol transfer family protein	UPinCol16vsCol22
1	AT2G22620	2.40001e-80	1.02859	0.932	0.758	5.31986e-76	AT2G22620	Rhamnogalacturonate lyase family protein	UPinCol16vsCol22
1	AT2G23550	4.21643e-10	1.97365	0.124	0.044	9.34614e-06	ATMES6|MES6|ABE1	methyl esterase 6	UPinCol16vsCol22
1	AT2G23570	4.94472e-07	0.879275	0.253	0.174	0.0109605	ATMES19|MES19	methyl esterase 19	UPinCol16vsCol22
1	AT2G25220	3.46053e-08	1.09922	0.211	0.126	0.000767061	AT2G25220	Protein kinase superfamily protein	UPinCol16vsCol22
1	AT2G25540	3.62842e-50	0.897622	0.827	0.701	8.04277e-46	CESA10	cellulose synthase 10	UPinCol16vsCol22
1	AT2G25737	6.01164e-07	1.93027	0.076	0.025	0.0133254	AT2G25737	Sulfite exporter TauE/SafE family protein	UPinCol16vsCol22
1	AT2G28650	4.03491e-26	1.55223	0.386	0.191	8.94377e-22	EXO70H8|ATEXO70H8	exocyst subunit exo70 family protein H8	UPinCol16vsCol22
1	AT2G31960	5.08902e-18	0.722054	0.647	0.566	1.12803e-13	GSL03|ATGSL3|ATGSL03	glucan synthase-like 3	UPinCol16vsCol22
1	AT2G33990	9.46799e-09	1.13917	0.225	0.133	0.000209867	iqd9	IQ-domain 9	UPinCol16vsCol22
1	AT2G34660	3.69436e-54	1.01767	0.818	0.702	8.18892e-50	EST4|MRP2|ATMRP2	multidrug resistance-associated protein 2	UPinCol16vsCol22
1	AT2G35630	5.44553e-08	0.364049	0.725	0.723	0.00120706	GEM1|MOR1	ARM repeat superfamily protein	UPinCol16vsCol22
1	AT2G35860	5.18985e-11	2.81951	0.092	0.019	1.15038e-06	FLA16	FASCICLIN-like arabinogalactan protein 16 precursor	UPinCol16vsCol22
1	AT2G36390	4.12188e-07	1.61029	0.118	0.055	0.00913657	BE3|SBE2.1	starch branching enzyme 2.1	UPinCol16vsCol22
1	AT2G36950	3.15403e-61	1.46429	0.67	0.37	6.99122e-57	AT2G36950	Heavy metal transport/detoxification superfamily protein	UPinCol16vsCol22
1	AT2G37080	1.11148e-19	0.675851	0.703	0.604	2.4637e-15	RIP3	ROP interactive partner 3	UPinCol16vsCol22
1	AT2G38170	6.91518e-21	1.12057	0.649	0.551	1.53282e-16	RCI4|ATCAX1|CAX1	cation exchanger 1	UPinCol16vsCol22
1	AT2G40480	9.42928e-08	2.70624	0.062	0.012	0.00209009	AT2G40480	Plant protein of unknown function (DUF827)	UPinCol16vsCol22
1	AT2G40840	5.94233e-08	1.52061	0.118	0.049	0.00131718	DPE2	disproportionating enzyme 2	UPinCol16vsCol22
1	AT2G42820	8.48259e-09	0.989201	0.263	0.169	0.000188025	HVA22F	HVA22-like protein F	UPinCol16vsCol22
1	AT2G42830	1.44642e-10	0.616777	0.564	0.505	3.20614e-06	AGL5|SHP2	K-box region and MADS-box transcription factor family protein	UPinCol16vsCol22
1	AT2G43050	4.56185e-12	0.907655	0.398	0.283	1.01118e-07	ATPMEPCRD	Plant invertase/pectin methylesterase inhibitor superfamily	UPinCol16vsCol22
1	AT2G44130	2.66297e-24	1.09866	0.537	0.386	5.90274e-20	AT2G44130	Galactose oxidase/kelch repeat superfamily protein	UPinCol16vsCol22
1	AT2G44470	3.25378e-08	1.6025	0.195	0.115	0.000721232	BGLU29	beta glucosidase 29	UPinCol16vsCol22
1	AT2G45920	1.41043e-09	1.34626	0.269	0.176	3.12636e-05	AT2G45920	U-box domain-containing protein	UPinCol16vsCol22
1	AT2G46960	3.06453e-100	1.28865	0.929	0.754	6.79285e-96	CYP709B1	cytochrome P450, family 709, subfamily B, polypeptide 1	UPinCol16vsCol22
1	AT2G47460	2.19349e-11	2.87568	0.1	0.023	4.8621e-07	PFG1|ATMYB12|MYB12	myb domain protein 12	UPinCol16vsCol22
1	AT2G47650	1.03551e-06	1.195	0.178	0.106	0.0229531	UXS4	UDP-xylose synthase 4	UPinCol16vsCol22
1	AT3G01175	1.63619e-12	1.71011	0.181	0.077	3.62679e-08	AT3G01175	Protein of unknown function (DUF1666)	UPinCol16vsCol22
1	AT3G05410	9.04521e-07	1.03108	0.225	0.148	0.0200496	AT3G05410	Photosystem II reaction center PsbP family protein	UPinCol16vsCol22
1	AT3G06435	8.98537e-16	2.0495	0.179	0.059	1.9917e-11	AT3G06435	Expressed protein	UPinCol16vsCol22
1	AT3G12020	6.90272e-17	0.823927	0.528	0.405	1.53006e-12	AT3G12020	P-loop containing nucleoside triphosphate hydrolases superfamily protein	UPinCol16vsCol22
1	AT3G12810	7.23958e-13	0.85026	0.467	0.367	1.60473e-08	chr13|SRCAP|PIE1	SNF2 domain-containing protein / helicase domain-containing protein	UPinCol16vsCol22
1	AT3G13857	3.82985e-92	1.24371	0.864	0.702	8.48926e-88	AT3G13857	unknown protein; Has 35333 Blast hits to 34131 proteins in 2444 species: Archae - 798; Bacteria - 22429; Metazoa - 974; Fungi - 991; Plants - 531; Viruses - 0; Other Eukaryotes - 9610 (source: NCBI BLink).	UPinCol16vsCol22
1	AT3G18490	1.18992e-15	0.803234	0.536	0.419	2.63757e-11	AT3G18490	Eukaryotic aspartyl protease family protein	UPinCol16vsCol22
1	AT3G21190	9.4948e-09	2.63486	0.08	0.021	0.000210462	AT3G21190	O-fucosyltransferase family protein	UPinCol16vsCol22
1	AT3G24929	3.3273e-10	0.743832	0.511	0.446	7.37529e-06	AT3G24929	unknown protein; FUNCTIONS IN: molecular_function unknown; INVOLVED IN: biological_process unknown; LOCATED IN: cellular_component unknown.	UPinCol16vsCol22
1	AT3G25510	2.78129e-10	2.12505	0.107	0.032	6.16501e-06	AT3G25510	disease resistance protein (TIR-NBS-LRR class), putative	UPinCol16vsCol22
1	AT3G28360	1.09741e-15	0.866301	0.677	0.617	2.43252e-11	PGP16	P-glycoprotein 16	UPinCol16vsCol22
1	AT3G45130	1.7121e-06	1.51031	0.093	0.038	0.0379504	LAS1	lanosterol synthase 1	UPinCol16vsCol22
1	AT3G45970	8.37523e-07	0.606122	0.351	0.273	0.0185645	ATEXLA1|ATEXPL1|EXLA1|ATHEXP BETA 2.1|EXPL1	expansin-like A1	UPinCol16vsCol22
1	AT3G46616	2.74704e-13	1.38132	0.234	0.114	6.08908e-09	AT3G46616	unknown protein; FUNCTIONS IN: molecular_function unknown; INVOLVED IN: biological_process unknown; LOCATED IN: cellular_component unknown; Has 0 Blast hits to 0 proteins in 0 species (source: NCBI BLink).	UPinCol16vsCol22
1	AT3G51080	6.88725e-10	2.14412	0.097	0.026	1.52663e-05	GATA6	GATA transcription factor 6	UPinCol16vsCol22
1	AT3G52180	1.02783e-21	1.6192	0.292	0.125	2.27828e-17	ATPTPKIS1|SEX4|ATSEX4|DSP4	dual specificity protein phosphatase (DsPTP1) family protein	UPinCol16vsCol22
1	AT3G53540	5.2279e-13	1.79158	0.184	0.077	1.15882e-08	AT3G53540	unknown protein; LOCATED IN: plasma membrane; EXPRESSED IN: 24 plant structures; EXPRESSED DURING: 14 growth stages; CONTAINS InterPro DOMAIN/s: Protein of unknown function DUF3741 (InterPro:IPR022212); BEST Arabidopsis thaliana protein match is: Protein of unknown function (DUF3741) (TAIR:AT4G28760.2); Has 1710 Blast hits to 868 proteins in 206 species: Archae - 2; Bacteria - 409; Metazoa - 304; Fungi - 204; Plants - 304; Viruses - 2; Other Eukaryotes - 485 (source: NCBI BLink).	UPinCol16vsCol22
1	AT3G54140	2.64128e-27	1.1844	0.553	0.375	5.85466e-23	ATPTR1|PTR1	peptide transporter 1	UPinCol16vsCol22
1	AT3G58740	2.50086e-11	1.62078	0.183	0.085	5.5434e-07	CSY1	citrate synthase 1	UPinCol16vsCol22
1	AT3G61380	1.23697e-08	1.23524	0.165	0.082	0.000274186	AT3G61380	Phosphatidylinositol N-acetyglucosaminlytransferase subunit P-related	UPinCol16vsCol22
1	AT3G62610	2.6059e-36	1.87538	0.421	0.181	5.77623e-32	ATMYB11|PFG2|MYB11	myb domain protein 11	UPinCol16vsCol22
1	AT3G62830	1.7925e-14	1.07821	0.387	0.264	3.97325e-10	UXS2|ATUXS2|AUD1	NAD(P)-binding Rossmann-fold superfamily protein	UPinCol16vsCol22
1	AT4G05631	1.61514e-10	0.754969	0.475	0.378	3.58012e-06	AT4G05631	unknown protein; Has 30201 Blast hits to 17322 proteins in 780 species: Archae - 12; Bacteria - 1396; Metazoa - 17338; Fungi - 3422; Plants - 5037; Viruses - 0; Other Eukaryotes - 2996 (source: NCBI BLink).	UPinCol16vsCol22
1	AT4G09020	6.30579e-08	0.937003	0.316	0.234	0.00139774	ATISA3|ISA3	isoamylase 3	UPinCol16vsCol22
1	AT4G11180	1.5756e-18	2.22496	0.179	0.048	3.49247e-14	AT4G11180	Disease resistance-responsive (dirigent-like protein) family protein	UPinCol16vsCol22
1	AT4G14760	2.04515e-09	0.737916	0.413	0.316	4.53327e-05	AT4G14760	kinase interacting (KIP1-like) family protein	UPinCol16vsCol22
1	AT4G15390	9.91729e-14	1.98996	0.14	0.04	2.19827e-09	AT4G15390	HXXXD-type acyl-transferase family protein	UPinCol16vsCol22
1	AT4G16340	1.98893e-08	1.38448	0.169	0.088	0.000440867	SPK1	guanyl-nucleotide exchange factors;GTPase binding;GTP binding	UPinCol16vsCol22
1	AT4G18570	3.86714e-19	1.25318	0.398	0.247	8.57189e-15	AT4G18570	Tetratricopeptide repeat (TPR)-like superfamily protein	UPinCol16vsCol22
1	AT4G21960	5.31815e-15	0.870299	0.48	0.353	1.17882e-10	PRXR1	Peroxidase superfamily protein	UPinCol16vsCol22
1	AT4G22110	5.40078e-17	2.14721	0.194	0.067	1.19714e-12	AT4G22110	GroES-like zinc-binding dehydrogenase family protein	UPinCol16vsCol22
1	AT4G23020	1.54689e-17	1.54064	0.246	0.103	3.42885e-13	AT4G23020	unknown protein; FUNCTIONS IN: molecular_function unknown; INVOLVED IN: biological_process unknown; LOCATED IN: cellular_component unknown; BEST Arabidopsis thaliana protein match is: unknown protein (TAIR:AT4G11780.1).	UPinCol16vsCol22
1	AT4G24610	3.84945e-09	1.02012	0.261	0.166	8.53269e-05	AT4G24610	unknown protein; FUNCTIONS IN: molecular_function unknown; INVOLVED IN: biological_process unknown; LOCATED IN: plasma membrane; EXPRESSED IN: 20 plant structures; EXPRESSED DURING: 12 growth stages; BEST Arabidopsis thaliana protein match is: unknown protein (TAIR:AT5G65440.1); Has 820 Blast hits to 264 proteins in 74 species: Archae - 0; Bacteria - 15; Metazoa - 77; Fungi - 83; Plants - 96; Viruses - 0; Other Eukaryotes - 549 (source: NCBI BLink).	UPinCol16vsCol22
1	AT4G25640	1.42973e-26	1.49728	0.458	0.272	3.16913e-22	DTX35|FFT|ATDTX35	detoxifying efflux carrier 35	UPinCol16vsCol22
1	AT4G26420	1.91579e-41	1.48546	0.542	0.299	4.24655e-37	GAMT1	S-adenosyl-L-methionine-dependent methyltransferases superfamily protein	UPinCol16vsCol22
1	AT4G26590	2.57139e-23	0.880847	0.617	0.482	5.69975e-19	OPT5|ATOPT5	oligopeptide transporter 5	UPinCol16vsCol22
1	AT4G27435	1.12321e-06	1.80969	0.1	0.044	0.024897	AT4G27435	Protein of unknown function (DUF1218)	UPinCol16vsCol22
1	AT4G27500	3.68108e-25	0.694358	0.762	0.691	8.15949e-21	PPI1	proton pump interactor 1	UPinCol16vsCol22
1	AT4G28760	3.21103e-16	2.02183	0.202	0.077	7.11757e-12	AT4G28760	Protein of unknown function (DUF3741)	UPinCol16vsCol22
1	AT4G34138	5.26685e-16	0.739408	0.63	0.549	1.16745e-11	UGT73B1	UDP-glucosyl transferase 73B1	UPinCol16vsCol22
1	AT4G34500	1.11891e-15	1.48954	0.279	0.144	2.48017e-11	AT4G34500	Protein kinase superfamily protein	UPinCol16vsCol22
1	AT4G36640	1.02583e-11	0.653121	0.576	0.5	2.27386e-07	AT4G36640	Sec14p-like phosphatidylinositol transfer family protein	UPinCol16vsCol22
1	AT4G36870	5.4231e-09	0.513569	0.588	0.53	0.000120208	SAW1|BLH2	BEL1-like homeodomain 2	UPinCol16vsCol22
1	AT4G37050	4.03445e-13	0.36332	0.913	0.926	8.94277e-09	PLP4|AtPLAIVC|PLA V	PATATIN-like protein 4	UPinCol16vsCol22
1	AT4G38050	7.56259e-08	1.47912	0.124	0.055	0.00167632	AT4G38050	Xanthine/uracil permease family protein	UPinCol16vsCol22
1	AT4G39350	1.35554e-12	1.81983	0.164	0.062	3.0047e-08	ATH-A|CESA2|ATCESA2	cellulose synthase A2	UPinCol16vsCol22
1	AT5G04510	5.51868e-07	1.06486	0.211	0.136	0.0122327	PDK1|ATPDK1	3-phosphoinositide-dependent protein kinase 1	UPinCol16vsCol22
1	AT5G04530	1.13945e-25	1.67491	0.323	0.133	2.52571e-21	KCS19	3-ketoacyl-CoA synthase 19	UPinCol16vsCol22
1	AT5G06530	3.67224e-10	1.45714	0.18	0.087	8.1399e-06	AT5G06530	ABC-2 type transporter family protein	UPinCol16vsCol22
1	AT5G06610	1.3758e-07	1.71848	0.095	0.034	0.00304959	AT5G06610	Protein of unknown function (DUF620)	UPinCol16vsCol22
1	AT5G07770	4.12966e-14	1.51689	0.228	0.106	9.15381e-10	AT5G07770	Actin-binding FH2 protein	UPinCol16vsCol22
1	AT5G08260	2.21601e-06	1.05923	0.158	0.091	0.0491202	scpl35	serine carboxypeptidase-like 35	UPinCol16vsCol22
1	AT5G08640	5.48005e-08	4.53401	0.048	0.004	0.00121471	FLS|ATFLS1|FLS1	flavonol synthase 1	UPinCol16vsCol22
1	AT5G08760	7.12004e-09	2.73078	0.073	0.015	0.000157823	AT5G08760	unknown protein; FUNCTIONS IN: molecular_function unknown; INVOLVED IN: biological_process unknown; LOCATED IN: endomembrane system; Has 3 Blast hits to 3 proteins in 2 species: Archae - 0; Bacteria - 0; Metazoa - 0; Fungi - 0; Plants - 3; Viruses - 0; Other Eukaryotes - 0 (source: NCBI BLink).	UPinCol16vsCol22
1	AT5G09870	4.29448e-13	2.00554	0.152	0.051	9.51914e-09	CESA5	cellulose synthase 5	UPinCol16vsCol22
1	AT5G13670	1.52382e-07	1.99307	0.059	0.011	0.0033777	AT5G13670	nodulin MtN21 /EamA-like transporter family protein	UPinCol16vsCol22
1	AT5G14500	2.5306e-10	0.786382	0.403	0.304	5.60932e-06	AT5G14500	aldose 1-epimerase family protein	UPinCol16vsCol22
1	AT5G16270	2.86701e-11	1.15812	0.3	0.192	6.35501e-07	SYN4|ATRAD21.3	sister chromatid cohesion 1 protein 4	UPinCol16vsCol22
1	AT5G20190	2.17402e-11	1.64446	0.199	0.099	4.81892e-07	AT5G20190	Tetratricopeptide repeat (TPR)-like superfamily protein	UPinCol16vsCol22
1	AT5G21150	7.16132e-08	1.21306	0.216	0.135	0.00158738	AGO9	Argonaute family protein	UPinCol16vsCol22
1	AT5G22020	6.03905e-12	1.51466	0.215	0.107	1.33862e-07	AT5G22020	Calcium-dependent phosphotriesterase superfamily protein	UPinCol16vsCol22
1	AT5G22460	6.02707e-07	2.07514	0.072	0.022	0.0133596	AT5G22460	alpha/beta-Hydrolases superfamily protein	UPinCol16vsCol22
1	AT5G23110	6.56583e-08	1.56821	0.15	0.077	0.00145538	AT5G23110	Zinc finger, C3HC4 type (RING finger) family protein	UPinCol16vsCol22
1	AT5G28540	1.8349e-08	1.15445	0.191	0.104	0.000406724	BIP1	heat shock protein 70 (Hsp 70) family protein	UPinCol16vsCol22
1	AT5G37478	1.36568e-08	3.12511	0.064	0.011	0.000302716	AT5G37478	TPX2 (targeting protein for Xklp2) protein family	UPinCol16vsCol22
1	AT5G41140	2.83458e-09	1.13933	0.194	0.102	6.28313e-05	AT5G41140	Myosin heavy chain-related protein	UPinCol16vsCol22
1	AT5G42235	2.43253e-33	1.21917	0.546	0.313	5.39195e-29	AT5G42235	Expressed protein	UPinCol16vsCol22
1	AT5G42240	1.68273e-22	2.32086	0.241	0.081	3.72993e-18	scpl42	serine carboxypeptidase-like 42	UPinCol16vsCol22
1	AT5G45920	3.70649e-07	4.13049	0.043	0.004	0.00821581	AT5G45920	SGNH hydrolase-type esterase superfamily protein	UPinCol16vsCol22
1	AT5G47150	1.263e-24	0.865201	0.669	0.565	2.79957e-20	AT5G47150	YDG/SRA domain-containing protein	UPinCol16vsCol22
1	AT5G48100	8.99344e-14	0.231545	0.987	0.988	1.99348e-09	ATLAC15|TT10|LAC15	Laccase/Diphenol oxidase family protein	UPinCol16vsCol22
1	AT5G48880	1.22719e-07	0.599835	0.46	0.38	0.00272019	PKT2|PKT1|KAT5	peroxisomal 3-keto-acyl-CoA thiolase 2	UPinCol16vsCol22
1	AT5G49360	5.18397e-09	0.56111	0.743	0.728	0.000114908	ATBXL1|BXL1	beta-xylosidase 1	UPinCol16vsCol22
1	AT5G49720	2.46278e-09	1.20835	0.201	0.109	5.45899e-05	KOR|RSW2|TSD1|GH9A1|DEC|KOR1|ATGH9A1|IRX2	glycosyl hydrolase 9A1	UPinCol16vsCol22
1	AT5G50090	9.63568e-07	0.857109	0.227	0.148	0.0213585	AT5G50090	unknown protein; BEST Arabidopsis thaliana protein match is: unknown protein (TAIR:AT5G62900.1); Has 35333 Blast hits to 34131 proteins in 2444 species: Archae - 798; Bacteria - 22429; Metazoa - 974; Fungi - 991; Plants - 531; Viruses - 0; Other Eukaryotes - 9610 (source: NCBI BLink).	UPinCol16vsCol22
1	AT5G50260	1.82574e-15	0.830524	0.519	0.39	4.04693e-11	AT5G50260	Cysteine proteinases superfamily protein	UPinCol16vsCol22
1	AT5G50750	1.14276e-17	0.437326	0.938	0.908	2.53305e-13	RGP4	reversibly glycosylated polypeptide 4	UPinCol16vsCol22
1	AT5G54400	7.71381e-10	1.86201	0.103	0.03	1.70984e-05	AT5G54400	S-adenosyl-L-methionine-dependent methyltransferases superfamily protein	UPinCol16vsCol22
1	AT5G55250	1.77413e-06	1.50253	0.085	0.033	0.0393253	IAMT1	IAA carboxylmethyltransferase 1	UPinCol16vsCol22
1	AT5G55950	1.01211e-11	0.932374	0.416	0.309	2.24344e-07	AT5G55950	Nucleotide/sugar transporter family protein	UPinCol16vsCol22
1	AT5G56010	1.25828e-07	1.23328	0.208	0.129	0.0027891	AtHsp90-3|AtHsp90.3|Hsp81.3|HSP81-3	heat shock protein 81-3	UPinCol16vsCol22
1	AT5G56300	1.27907e-06	1.05171	0.242	0.168	0.0283518	GAMT2	gibberellic acid methyltransferase 2	UPinCol16vsCol22
1	AT5G58960	7.16686e-10	1.95291	0.097	0.026	1.58861e-05	GIL1	Plant protein of unknown function (DUF641)	UPinCol16vsCol22
1	AT5G58970	3.9061e-28	1.97098	0.3	0.104	8.65827e-24	UCP2|ATUCP2	uncoupling protein 2	UPinCol16vsCol22
1	AT5G58980	8.80533e-10	1.46817	0.159	0.071	1.95179e-05	AT5G58980	Neutral/alkaline non-lysosomal ceramidase	UPinCol16vsCol22
1	AT5G59310	4.62673e-20	2.24408	0.197	0.056	1.02556e-15	LTP4	lipid transfer protein 4	UPinCol16vsCol22
1	AT5G60720	9.32444e-09	3.08539	0.06	0.008	0.000206686	AT5G60720	Protein of unknown function, DUF547	UPinCol16vsCol22
1	AT5G61790	5.90654e-08	1.03326	0.21	0.125	0.00130924	CNX1|ATCNX1	calnexin 1	UPinCol16vsCol22
1	AT5G63530	5.34568e-51	1.38891	0.65	0.385	1.18492e-46	ATFP3|FP3	farnesylated protein 3	UPinCol16vsCol22
1	AT5G64740	1.53935e-07	0.903746	0.304	0.223	0.00341211	IXR2|PRC1|E112|CESA6	cellulose synthase 6	UPinCol16vsCol22
1	AT5G64900	3.42874e-11	0.88329	0.301	0.177	7.60015e-07	PEP1|PROPEP1|ATPEP1	precursor of peptide 1	UPinCol16vsCol22
1	AT5G67360	2.29401e-09	1.32816	0.23	0.139	5.08491e-05	ARA12	Subtilase family protein	UPinCol16vsCol22
2	AT1G02700	4.4892e-07	1.52231	0.346	0.123	0.00995076	AT1G02700	unknown protein; FUNCTIONS IN: molecular_function unknown; INVOLVED IN: biological_process unknown; LOCATED IN: mitochondrion; BEST Arabidopsis thaliana protein match is: unknown protein (TAIR:AT4G02140.1); Has 49 Blast hits to 49 proteins in 21 species: Archae - 0; Bacteria - 0; Metazoa - 10; Fungi - 6; Plants - 29; Viruses - 0; Other Eukaryotes - 4 (source: NCBI BLink).	UPinCol16vsCol22
2	AT1G02720	2.7606e-21	2.38838	0.637	0.171	6.11915e-17	GATL5	galacturonosyltransferase 5	UPinCol16vsCol22
2	AT1G03060	1.33511e-06	1.04238	0.63	0.493	0.0295939	SPI	Beige/BEACH domain ;WD domain, G-beta repeat protein	UPinCol16vsCol22
2	AT1G05490	1.20545e-07	0.880494	0.755	0.63	0.002672	chr31	chromatin remodeling 31	UPinCol16vsCol22
2	AT1G09540	3.96288e-09	2.01429	0.383	0.123	8.78411e-05	ATMYB61|MYB61	myb domain protein 61	UPinCol16vsCol22
2	AT1G09550	4.1195e-17	1.98567	0.55	0.13	9.13128e-13	AT1G09550	Pectinacetylesterase family protein	UPinCol16vsCol22
2	AT1G10540	3.64854e-13	1.43024	0.637	0.308	8.08736e-09	ATNAT8|NAT8	nucleobase-ascorbate transporter 8	UPinCol16vsCol22
2	AT1G11990	2.12076e-15	1.71548	0.649	0.301	4.70088e-11	AT1G11990	O-fucosyltransferase family protein	UPinCol16vsCol22
2	AT1G13635	1.99271e-16	1.36803	0.727	0.342	4.41704e-12	AT1G13635	DNA glycosylase superfamily protein	UPinCol16vsCol22
2	AT1G14380	2.52782e-09	1.08728	0.644	0.418	5.60316e-05	IQD28	IQ-domain 28	UPinCol16vsCol22
2	AT1G14520	1.04589e-32	2.20757	0.848	0.356	2.31831e-28	MIOX1	myo-inositol oxygenase 1	UPinCol16vsCol22
2	AT1G14970	9.70866e-20	1.80997	0.799	0.534	2.15202e-15	AT1G14970	O-fucosyltransferase family protein	UPinCol16vsCol22
2	AT1G15200	1.55934e-08	0.747513	0.806	0.781	0.000345644	AT1G15200	protein-protein interaction regulator family protein	UPinCol16vsCol22
2	AT1G19640	4.36281e-10	1.79658	0.386	0.096	9.67061e-06	JMT	jasmonic acid carboxyl methyltransferase	UPinCol16vsCol22
2	AT1G19650	1.2764e-10	1.65818	0.453	0.164	2.82927e-06	AT1G19650	Sec14p-like phosphatidylinositol transfer family protein	UPinCol16vsCol22
2	AT1G21070	1.60781e-07	1.28244	0.471	0.226	0.00356387	AT1G21070	Nucleotide-sugar transporter family protein	UPinCol16vsCol22
2	AT1G22060	2.58254e-09	1.80298	0.501	0.253	5.72446e-05	AT1G22060	LOCATED IN: vacuole; EXPRESSED IN: 23 plant structures; EXPRESSED DURING: 13 growth stages; BEST Arabidopsis thaliana protein match is: FBD, F-box and Leucine Rich Repeat domains containing protein (TAIR:AT1G22000.1); Has 84739 Blast hits to 38714 proteins in 2257 species: Archae - 1436; Bacteria - 11314; Metazoa - 40747; Fungi - 7706; Plants - 4675; Viruses - 308; Other Eukaryotes - 18553 (source: NCBI BLink).	UPinCol16vsCol22
2	AT1G22330	1.86661e-06	1.85019	0.289	0.096	0.0413753	AT1G22330	RNA-binding (RRM/RBD/RNP motifs) family protein	UPinCol16vsCol22
2	AT1G30900	1.16528e-08	2.06551	0.374	0.13	0.000258296	BP80-3;3|VSR6|VSR3;3	VACUOLAR SORTING RECEPTOR 6	UPinCol16vsCol22
2	AT1G32740	1.54004e-06	2.61761	0.212	0.041	0.0341366	AT1G32740	SBP (S-ribonuclease binding protein) family protein	UPinCol16vsCol22
2	AT1G35630	8.52103e-08	0.858758	0.702	0.541	0.00188877	AT1G35630	Protease-associated (PA) RING/U-box zinc finger family protein	UPinCol16vsCol22
2	AT1G49580	8.99402e-07	0.803233	0.649	0.432	0.0199361	AT1G49580	Calcium-dependent protein kinase (CDPK) family protein	UPinCol16vsCol22
2	AT1G49860	2.84419e-10	2.04131	0.386	0.103	6.30443e-06	ATGSTF14|GSTF14	glutathione S-transferase (class phi) 14	UPinCol16vsCol22
2	AT1G53500	3.08821e-09	0.930085	0.721	0.555	6.84532e-05	MUM4|ATRHM2|RHM2|ATMUM4	NAD-dependent epimerase/dehydratase family protein	UPinCol16vsCol22
2	AT1G55130	3.95467e-07	1.98876	0.291	0.082	0.00876593	AtTMN6|TMN6	Endomembrane protein 70 protein family	UPinCol16vsCol22
2	AT1G56210	1.23928e-08	1.92371	0.367	0.116	0.000274698	AT1G56210	Heavy metal transport/detoxification superfamily protein	UPinCol16vsCol22
2	AT1G60200	2.06157e-08	0.468501	0.912	0.918	0.000456967	AT1G60200	splicing factor PWI domain-containing protein / RNA recognition motif (RRM)-containing protein	UPinCol16vsCol22
2	AT1G60940	1.58452e-19	1.65293	0.799	0.541	3.51224e-15	SNRK2.10|SNRK2-10|SRK2B	SNF1-related protein kinase 2.10	UPinCol16vsCol22
2	AT1G62060	1.43528e-19	1.45881	0.878	0.644	3.18143e-15	AT1G62060	unknown protein; FUNCTIONS IN: molecular_function unknown; INVOLVED IN: biological_process unknown; LOCATED IN: endomembrane system; BEST Arabidopsis thaliana protein match is: unknown protein (TAIR:AT1G62220.1); Has 386 Blast hits to 125 proteins in 33 species: Archae - 6; Bacteria - 295; Metazoa - 8; Fungi - 17; Plants - 46; Viruses - 0; Other Eukaryotes - 14 (source: NCBI BLink).	UPinCol16vsCol22
2	AT1G62070	1.50946e-16	1.93929	0.672	0.308	3.34587e-12	AT1G62070	unknown protein; FUNCTIONS IN: molecular_function unknown; INVOLVED IN: biological_process unknown; LOCATED IN: endomembrane system; Has 8 Blast hits to 8 proteins in 4 species: Archae - 0; Bacteria - 2; Metazoa - 0; Fungi - 2; Plants - 4; Viruses - 0; Other Eukaryotes - 0 (source: NCBI BLink).	UPinCol16vsCol22
2	AT1G62220	1.15753e-10	0.831823	0.85	0.644	2.56577e-06	AT1G62220	unknown protein; FUNCTIONS IN: molecular_function unknown; INVOLVED IN: biological_process unknown; LOCATED IN: endomembrane system; BEST Arabidopsis thaliana protein match is: unknown protein (TAIR:AT1G62000.1); Has 131 Blast hits to 122 proteins in 40 species: Archae - 0; Bacteria - 73; Metazoa - 10; Fungi - 6; Plants - 37; Viruses - 0; Other Eukaryotes - 5 (source: NCBI BLink).	UPinCol16vsCol22
2	AT1G63000	7.38756e-11	1.44945	0.665	0.432	1.63753e-06	NRS/ER|UER1	nucleotide-rhamnose synthase/epimerase-reductase	UPinCol16vsCol22
2	AT1G63140	9.39005e-12	1.66275	0.446	0.116	2.0814e-07	AT1G63140	O-methyltransferase family protein	UPinCol16vsCol22
2	AT1G63300	1.19481e-24	1.43734	0.924	0.822	2.64842e-20	AT1G63300	Myosin heavy chain-related protein	UPinCol16vsCol22
2	AT1G63420	5.09847e-08	2.50153	0.298	0.075	0.00113013	AT1G63420	Arabidopsis thaliana protein of unknown function (DUF821)	UPinCol16vsCol22
2	AT1G65010	1.1588e-10	2.41687	0.443	0.178	2.56859e-06	AT1G65010	Plant protein of unknown function (DUF827)	UPinCol16vsCol22
2	AT1G65985	6.48813e-08	0.822755	0.801	0.685	0.00143816	AT1G65985	Plant protein of unknown function (DUF247)	UPinCol16vsCol22
2	AT1G68060	1.68091e-06	1.1537	0.464	0.253	0.0372592	ATMAP70-1|MAP70-1	microtubule-associated proteins 70-1	UPinCol16vsCol22
2	AT1G69610	4.37171e-08	1.38012	0.531	0.288	0.000969033	AT1G69610	Protein of unknown function (DUF1666)	UPinCol16vsCol22
2	AT1G74160	7.54959e-19	2.06714	0.67	0.295	1.67344e-14	AT1G74160	unknown protein; BEST Arabidopsis thaliana protein match is: unknown protein (TAIR:AT1G18620.1); Has 3407 Blast hits to 2217 proteins in 314 species: Archae - 0; Bacteria - 264; Metazoa - 1296; Fungi - 318; Plants - 346; Viruses - 34; Other Eukaryotes - 1149 (source: NCBI BLink).	UPinCol16vsCol22
2	AT1G75680	1.09093e-11	1.53695	0.575	0.267	2.41817e-07	AtGH9B7|GH9B7	glycosyl hydrolase 9B7	UPinCol16vsCol22
2	AT1G80050	1.14445e-08	3.58671	0.259	0.041	0.000253679	APT2|PHT1.1|ATAPT2	adenine phosphoribosyl transferase 2	UPinCol16vsCol22
2	AT2G01008	2.03938e-10	0.948053	0.815	0.747	4.52048e-06	AT2G01008	FUNCTIONS IN: molecular_function unknown; INVOLVED IN: biological_process unknown; LOCATED IN: cellular_component unknown; BEST Arabidopsis thaliana protein match is: maternal effect embryo arrest 38 (TAIR:AT3G43160.1).	UPinCol16vsCol22
2	AT2G02790	9.18498e-14	1.8545	0.607	0.308	2.03594e-09	IQD29	IQ-domain 29	UPinCol16vsCol22
2	AT2G16586	2.30415e-25	1.5749	0.896	0.815	5.10738e-21	AT2G16586	unknown protein; LOCATED IN: endomembrane system; EXPRESSED IN: sperm cell; Has 35333 Blast hits to 34131 proteins in 2444 species: Archae - 798; Bacteria - 22429; Metazoa - 974; Fungi - 991; Plants - 531; Viruses - 0; Other Eukaryotes - 9610 (source: NCBI BLink).	UPinCol16vsCol22
2	AT2G21380	1.15004e-08	1.59434	0.471	0.205	0.000254918	AT2G21380	Kinesin motor family protein	UPinCol16vsCol22
2	AT2G21510	1.2928e-06	1.14073	0.554	0.384	0.0286563	AT2G21510	DNAJ heat shock N-terminal domain-containing protein	UPinCol16vsCol22
2	AT2G21520	1.14663e-10	1.00075	0.778	0.651	2.54161e-06	AT2G21520	Sec14p-like phosphatidylinositol transfer family protein	UPinCol16vsCol22
2	AT2G22795	3.3559e-07	1.34039	0.573	0.39	0.0074387	AT2G22795	unknown protein; BEST Arabidopsis thaliana protein match is: unknown protein (TAIR:AT4G37820.1); Has 799854 Blast hits to 188815 proteins in 4452 species: Archae - 4529; Bacteria - 144236; Metazoa - 287749; Fungi - 87083; Plants - 43826; Viruses - 3662; Other Eukaryotes - 228769 (source: NCBI BLink).	UPinCol16vsCol22
2	AT2G23550	5.24055e-17	1.38829	0.822	0.589	1.16162e-12	ATMES6|MES6|ABE1	methyl esterase 6	UPinCol16vsCol22
2	AT2G23570	2.99402e-10	3.61159	0.298	0.048	6.63654e-06	ATMES19|MES19	methyl esterase 19	UPinCol16vsCol22
2	AT2G23580	4.91767e-10	0.769261	0.834	0.582	1.09005e-05	ABE4|ATMES4|MES4	methyl esterase 4	UPinCol16vsCol22
2	AT2G25220	1.3138e-11	1.32354	0.58	0.233	2.91218e-07	AT2G25220	Protein kinase superfamily protein	UPinCol16vsCol22
2	AT2G25450	6.99496e-08	0.632645	0.855	0.74	0.0015505	AT2G25450	2-oxoglutarate (2OG) and Fe(II)-dependent oxygenase superfamily protein	UPinCol16vsCol22
2	AT2G25540	9.59303e-27	1.15421	0.982	0.932	2.12639e-22	CESA10	cellulose synthase 10	UPinCol16vsCol22
2	AT2G27880	1.82228e-08	1.13205	0.64	0.452	0.000403926	AGO5	Argonaute family protein	UPinCol16vsCol22
2	AT2G28080	2.60895e-08	1.46896	0.499	0.26	0.000578299	AT2G28080	UDP-Glycosyltransferase superfamily protein	UPinCol16vsCol22
2	AT2G28470	4.72664e-09	1.16121	0.51	0.226	0.000104771	BGAL8	beta-galactosidase 8	UPinCol16vsCol22
2	AT2G28630	1.72505e-07	1.36066	0.494	0.267	0.00382374	KCS12	3-ketoacyl-CoA synthase 12	UPinCol16vsCol22
2	AT2G33280	8.94076e-07	3.02669	0.208	0.034	0.0198181	AT2G33280	Major facilitator superfamily protein	UPinCol16vsCol22
2	AT2G33990	1.91381e-13	1.4515	0.672	0.37	4.24216e-09	iqd9	IQ-domain 9	UPinCol16vsCol22
2	AT2G35290	1.43193e-06	1.01582	0.561	0.356	0.0317401	AT2G35290	unknown protein; Has 39 Blast hits to 39 proteins in 10 species: Archae - 0; Bacteria - 0; Metazoa - 0; Fungi - 0; Plants - 39; Viruses - 0; Other Eukaryotes - 0 (source: NCBI BLink).	UPinCol16vsCol22
2	AT2G37080	8.56062e-10	0.751209	0.859	0.829	1.89755e-05	RIP3	ROP interactive partner 3	UPinCol16vsCol22
2	AT2G37090	2.20256e-11	1.29939	0.584	0.247	4.8822e-07	IRX9	Nucleotide-diphospho-sugar transferases superfamily protein	UPinCol16vsCol22
2	AT2G38710	1.3382e-06	1.06062	0.582	0.397	0.0296625	AT2G38710	AMMECR1 family	UPinCol16vsCol22
2	AT2G38890	2.05242e-09	1.91517	0.349	0.089	4.5494e-05	AT2G38890	unknown protein; Has 58 Blast hits to 54 proteins in 15 species: Archae - 0; Bacteria - 0; Metazoa - 6; Fungi - 0; Plants - 46; Viruses - 0; Other Eukaryotes - 6 (source: NCBI BLink).	UPinCol16vsCol22
2	AT2G44130	7.6848e-07	1.37226	0.339	0.123	0.0170341	AT2G44130	Galactose oxidase/kelch repeat superfamily protein	UPinCol16vsCol22
2	AT2G45540	1.50309e-07	1.34846	0.517	0.308	0.00333174	AT2G45540	WD-40 repeat family protein / beige-related	UPinCol16vsCol22
2	AT2G46960	1.41591e-14	0.501332	0.799	0.404	3.1385e-10	CYP709B1	cytochrome P450, family 709, subfamily B, polypeptide 1	UPinCol16vsCol22
2	AT2G47630	4.40158e-08	1.86314	0.404	0.171	0.000975654	AT2G47630	alpha/beta-Hydrolases superfamily protein	UPinCol16vsCol22
2	AT3G01175	1.9484e-12	2.38014	0.455	0.144	4.31883e-08	AT3G01175	Protein of unknown function (DUF1666)	UPinCol16vsCol22
2	AT3G11690	3.18115e-12	1.59152	0.661	0.39	7.05134e-08	AT3G11690	unknown protein; FUNCTIONS IN: molecular_function unknown; INVOLVED IN: biological_process unknown; LOCATED IN: chloroplast; EXPRESSED IN: 24 plant structures; EXPRESSED DURING: 15 growth stages; BEST Arabidopsis thaliana protein match is: unknown protein (TAIR:AT5G06380.1); Has 84 Blast hits to 84 proteins in 12 species: Archae - 0; Bacteria - 0; Metazoa - 0; Fungi - 0; Plants - 84; Viruses - 0; Other Eukaryotes - 0 (source: NCBI BLink).	UPinCol16vsCol22
2	AT3G12020	1.17366e-23	1.59665	0.885	0.678	2.60153e-19	AT3G12020	P-loop containing nucleoside triphosphate hydrolases superfamily protein	UPinCol16vsCol22
2	AT3G13857	5.28665e-25	1.19558	0.938	0.877	1.17184e-20	AT3G13857	unknown protein; Has 35333 Blast hits to 34131 proteins in 2444 species: Archae - 798; Bacteria - 22429; Metazoa - 974; Fungi - 991; Plants - 531; Viruses - 0; Other Eukaryotes - 9610 (source: NCBI BLink).	UPinCol16vsCol22
2	AT3G13900	4.54813e-15	2.14254	0.547	0.199	1.00814e-10	AT3G13900	ATPase E1-E2 type family protein / haloacid dehalogenase-like hydrolase family protein	UPinCol16vsCol22
2	AT3G14720	4.68553e-20	1.62869	0.82	0.596	1.0386e-15	MPK19|ATMPK19	MAP kinase 19	UPinCol16vsCol22
2	AT3G19450	1.23688e-06	2.0558	0.296	0.103	0.0274168	CAD-C|CAD4|ATCAD4|CAD	GroES-like zinc-binding alcohol dehydrogenase family protein	UPinCol16vsCol22
2	AT3G23820	1.52367e-12	1.69918	0.628	0.322	3.37736e-08	GAE6	UDP-D-glucuronate 4-epimerase 6	UPinCol16vsCol22
2	AT3G24503	1.39293e-06	1.2579	0.432	0.219	0.0308756	REF1|ALDH2C4|ALDH1A	aldehyde dehydrogenase 2C4	UPinCol16vsCol22
2	AT3G24840	4.47721e-12	1.36664	0.681	0.445	9.92419e-08	AT3G24840	Sec14p-like phosphatidylinositol transfer family protein	UPinCol16vsCol22
2	AT3G49380	1.16745e-12	1.50062	0.686	0.452	2.58778e-08	iqd15	IQ-domain 15	UPinCol16vsCol22
2	AT3G49390	1.0204e-07	0.990308	0.684	0.514	0.00226183	CID10	CTC-interacting domain 10	UPinCol16vsCol22
2	AT3G50700	1.44752e-06	1.04018	0.584	0.397	0.0320858	AtIDD2|IDD2	indeterminate(ID)-domain 2	UPinCol16vsCol22
2	AT3G61590	2.1144e-06	1.78246	0.277	0.089	0.0468679	HS|HWS	Galactose oxidase/kelch repeat superfamily protein	UPinCol16vsCol22
2	AT4G09820	5.74011e-07	0.622101	0.896	0.877	0.0127235	BHLH42|TT8	basic helix-loop-helix (bHLH) DNA-binding superfamily protein	UPinCol16vsCol22
2	AT4G12290	1.74263e-08	0.603942	0.758	0.575	0.000386271	AT4G12290	Copper amine oxidase family protein	UPinCol16vsCol22
2	AT4G12960	8.87277e-09	1.84685	0.344	0.089	0.000196674	AT4G12960	Gamma interferon responsive lysosomal thiol (GILT) reductase family protein	UPinCol16vsCol22
2	AT4G14760	2.97504e-11	1.43129	0.6	0.336	6.59447e-07	AT4G14760	kinase interacting (KIP1-like) family protein	UPinCol16vsCol22
2	AT4G17660	6.96259e-12	1.68496	0.598	0.342	1.54333e-07	AT4G17660	Protein kinase superfamily protein	UPinCol16vsCol22
2	AT4G17680	1.291e-09	5.68179	0.226	0.007	2.86162e-05	AT4G17680	SBP (S-ribonuclease binding protein) family protein	UPinCol16vsCol22
2	AT4G17695	6.46315e-13	1.43855	0.591	0.24	1.43262e-08	KAN3	Homeodomain-like superfamily protein	UPinCol16vsCol22
2	AT4G22540	5.18791e-09	0.969926	0.758	0.596	0.000114995	ORP2A	OSBP(oxysterol binding protein)-related protein 2A	UPinCol16vsCol22
2	AT4G23020	1.43805e-09	2.65306	0.328	0.075	3.18758e-05	AT4G23020	unknown protein; FUNCTIONS IN: molecular_function unknown; INVOLVED IN: biological_process unknown; LOCATED IN: cellular_component unknown; BEST Arabidopsis thaliana protein match is: unknown protein (TAIR:AT4G11780.1).	UPinCol16vsCol22
2	AT4G25870	9.11418e-08	2.52503	0.326	0.116	0.00202025	AT4G25870	Core-2/I-branching beta-1,6-N-acetylglucosaminyltransferase family protein	UPinCol16vsCol22
2	AT4G26420	2.38722e-07	1.10655	0.346	0.116	0.00529151	GAMT1	S-adenosyl-L-methionine-dependent methyltransferases superfamily protein	UPinCol16vsCol22
2	AT4G27500	1.85802e-10	1.22389	0.721	0.534	4.11848e-06	PPI1	proton pump interactor 1	UPinCol16vsCol22
2	AT4G27830	8.10179e-08	1.35786	0.594	0.418	0.00179584	BGLU10	beta glucosidase 10	UPinCol16vsCol22
2	AT4G28370	2.61563e-13	1.12204	0.776	0.548	5.7978e-09	AT4G28370	RING/U-box superfamily protein	UPinCol16vsCol22
2	AT4G28760	4.09327e-10	2.49407	0.39	0.123	9.07314e-06	AT4G28760	Protein of unknown function (DUF3741)	UPinCol16vsCol22
2	AT4G29230	7.74131e-15	2.63366	0.503	0.151	1.71594e-10	anac075|NAC075	NAC domain containing protein 75	UPinCol16vsCol22
2	AT4G32140	6.92611e-07	2.22596	0.3	0.103	0.0153524	AT4G32140	EamA-like transporter family	UPinCol16vsCol22
2	AT4G33820	3.98236e-11	1.18972	0.727	0.527	8.82729e-07	AT4G33820	Glycosyl hydrolase superfamily protein	UPinCol16vsCol22
2	AT4G37050	1.35602e-15	1.08939	0.873	0.747	3.00575e-11	PLP4|AtPLAIVC|PLA V	PATATIN-like protein 4	UPinCol16vsCol22
2	AT4G38050	7.59521e-09	2.05826	0.37	0.123	0.000168355	AT4G38050	Xanthine/uracil permease family protein	UPinCol16vsCol22
2	AT4G38620	1.56929e-10	1.14037	0.647	0.336	3.47848e-06	MYB4|ATMYB4	myb domain protein 4	UPinCol16vsCol22
2	AT4G39390	6.3158e-14	1.70969	0.624	0.329	1.39996e-09	NST-K1|ATNST-KT1	nucleotide sugar transporter-KT 1	UPinCol16vsCol22
2	AT5G06530	4.74347e-07	2.40716	0.309	0.116	0.0105144	AT5G06530	ABC-2 type transporter family protein	UPinCol16vsCol22
2	AT5G07990	8.4627e-07	1.01451	0.663	0.507	0.0187584	CYP75B1|TT7|D501	Cytochrome P450 superfamily protein	UPinCol16vsCol22
2	AT5G08260	4.88889e-11	1.25944	0.654	0.349	1.08367e-06	scpl35	serine carboxypeptidase-like 35	UPinCol16vsCol22
2	AT5G09870	4.76074e-09	1.09115	0.686	0.548	0.000105527	CESA5	cellulose synthase 5	UPinCol16vsCol22
2	AT5G11790	4.07879e-11	1.11825	0.748	0.562	9.04105e-07	NDL2	N-MYC downregulated-like 2	UPinCol16vsCol22
2	AT5G15470	3.10933e-12	1.68755	0.624	0.377	6.89215e-08	GAUT14	galacturonosyltransferase 14	UPinCol16vsCol22
2	AT5G18550	1.24447e-08	1.14072	0.709	0.575	0.000275848	AT5G18550	Zinc finger C-x8-C-x5-C-x3-H type family protein	UPinCol16vsCol22
2	AT5G23720	3.14235e-10	1.72808	0.513	0.247	6.96532e-06	PHS1	dual specificity protein phosphatase family protein	UPinCol16vsCol22
2	AT5G23800	4.37166e-07	2.88594	0.233	0.048	0.00969022	ATDUF10|DUF 10	DOMAIN OF UNKNOWN FUNCTION 724 10	UPinCol16vsCol22
2	AT5G25265	9.9634e-12	2.19984	0.501	0.226	2.20849e-07	AT5G25265	unknown protein; FUNCTIONS IN: molecular_function unknown; INVOLVED IN: biological_process unknown; LOCATED IN: plasma membrane, membrane; EXPRESSED IN: cultured cell, leaf; BEST Arabidopsis thaliana protein match is: unknown protein (TAIR:AT2G25260.1); Has 30201 Blast hits to 17322 proteins in 780 species: Archae - 12; Bacteria - 1396; Metazoa - 17338; Fungi - 3422; Plants - 5037; Viruses - 0; Other Eukaryotes - 2996 (source: NCBI BLink).	UPinCol16vsCol22
2	AT5G42690	6.17036e-22	1.94409	0.794	0.514	1.36772e-17	AT5G42690	Protein of unknown function, DUF547	UPinCol16vsCol22
2	AT5G42930	1.15483e-14	1.17513	0.864	0.733	2.55981e-10	AT5G42930	alpha/beta-Hydrolases superfamily protein	UPinCol16vsCol22
2	AT5G45770	1.12613e-08	1.79923	0.39	0.13	0.000249619	RLP55|AtRLP55	receptor like protein 55	UPinCol16vsCol22
2	AT5G52280	8.00539e-12	1.68026	0.575	0.274	1.77447e-07	AT5G52280	Myosin heavy chain-related protein	UPinCol16vsCol22
2	AT5G53760	2.10778e-06	2.00098	0.284	0.096	0.0467211	MLO11|ATMLO11	Seven transmembrane MLO family protein	UPinCol16vsCol22
2	AT5G54670	2.79845e-12	1.9707	0.506	0.178	6.20305e-08	KATC|ATK3	kinesin 3	UPinCol16vsCol22
2	AT5G58930	1.09304e-13	1.22278	0.707	0.363	2.42282e-09	AT5G58930	Protein of unknown function (DUF740)	UPinCol16vsCol22
2	AT5G59310	2.10444e-09	0.445561	0.603	0.295	4.6647e-05	LTP4	lipid transfer protein 4	UPinCol16vsCol22
2	AT5G59845	1.10934e-15	1.5316	0.707	0.329	2.45897e-11	AT5G59845	Gibberellin-regulated family protein	UPinCol16vsCol22
2	AT5G60630	9.2584e-08	1.79191	0.381	0.144	0.00205222	AT5G60630	FUNCTIONS IN: molecular_function unknown; INVOLVED IN: biological_process unknown; LOCATED IN: endomembrane system; EXPRESSED IN: 17 plant structures; EXPRESSED DURING: 6 growth stages; BEST Arabidopsis thaliana protein match is: hydroxyproline-rich glycoprotein family protein (TAIR:AT3G45230.1); Has 1807 Blast hits to 1807 proteins in 277 species: Archae - 0; Bacteria - 0; Metazoa - 736; Fungi - 347; Plants - 385; Viruses - 0; Other Eukaryotes - 339 (source: NCBI BLink).	UPinCol16vsCol22
2	AT5G65930	2.07603e-08	1.57847	0.591	0.397	0.000460172	KCBP|PKCBP|ZWI	kinesin-like calmodulin-binding protein (ZWICHEL)	UPinCol16vsCol22
2	AT5G65940	1.4539e-08	2.02263	0.494	0.288	0.000322271	CHY1	beta-hydroxyisobutyryl-CoA hydrolase 1	UPinCol16vsCol22
2	AT5G66150	2.84651e-15	2.05353	0.628	0.322	6.30958e-11	AT5G66150	Glycosyl hydrolase family 38 protein	UPinCol16vsCol22
2	AT5G66310	6.44017e-11	1.61743	0.503	0.192	1.42753e-06	AT5G66310	ATP binding microtubule motor family protein	UPinCol16vsCol22
2	AT5G67360	1.52245e-08	0.909489	0.693	0.507	0.000337465	ARA12	Subtilase family protein	UPinCol16vsCol22
3	AT2G16586	3.7214e-07	1.27897	0.616	0.436	0.00824885	AT2G16586	unknown protein; LOCATED IN: endomembrane system; EXPRESSED IN: sperm cell; Has 35333 Blast hits to 34131 proteins in 2444 species: Archae - 798; Bacteria - 22429; Metazoa - 974; Fungi - 991; Plants - 531; Viruses - 0; Other Eukaryotes - 9610 (source: NCBI BLink).	UPinCol16vsCol22
3	AT3G13857	1.84535e-09	1.31362	0.737	0.571	4.09041e-05	AT3G13857	unknown protein; Has 35333 Blast hits to 34131 proteins in 2444 species: Archae - 798; Bacteria - 22429; Metazoa - 974; Fungi - 991; Plants - 531; Viruses - 0; Other Eukaryotes - 9610 (source: NCBI BLink).	UPinCol16vsCol22
3	AT5G52310	1.3181e-07	5.92474	0.195	0.007	0.00292171	COR78|LTI140|RD29A|LTI78	low-temperature-responsive protein 78 (LTI78) / desiccation-responsive protein 29A (RD29A)	UPinCol16vsCol22
4	AT2G44160	1.9655e-06	1.82019	0.752	0.35	0.0435672	MTHFR2	methylenetetrahydrofolate reductase 2	UPinCol16vsCol22
5	AT1G02080	7.19494e-09	0.697617	0.456	0.317	0.000159483	AT1G02080	transcription regulators	UPinCol16vsCol22
5	AT1G03055	4.6925e-10	1.07293	0.363	0.223	1.04014e-05	AT1G03055	unknown protein; BEST Arabidopsis thaliana protein match is: unknown protein (TAIR:AT1G64680.1); Has 143 Blast hits to 143 proteins in 26 species: Archae - 0; Bacteria - 6; Metazoa - 0; Fungi - 0; Plants - 122; Viruses - 0; Other Eukaryotes - 15 (source: NCBI BLink).	UPinCol16vsCol22
5	AT1G04120	1.5531e-09	1.3648	0.231	0.11	3.44259e-05	ABCC5|ATABCC5|MRP5|ATMRP5	multidrug resistance-associated protein 5	UPinCol16vsCol22
5	AT1G08260	8.58871e-08	1.03465	0.216	0.106	0.00190377	ESD7|POL2A|TIL1|EMB2284|EMB529|ABO4|EMB142	DNA polymerase epsilon catalytic subunit	UPinCol16vsCol22
5	AT1G11070	9.19584e-20	2.08164	0.318	0.117	2.03835e-15	AT1G11070	BEST Arabidopsis thaliana protein match is: Hydroxyproline-rich glycoprotein family protein (TAIR:AT1G61080.1); Has 579 Blast hits to 567 proteins in 152 species: Archae - 0; Bacteria - 68; Metazoa - 159; Fungi - 113; Plants - 172; Viruses - 0; Other Eukaryotes - 67 (source: NCBI BLink).	UPinCol16vsCol22
5	AT1G12080	6.2928e-08	0.549023	0.422	0.288	0.00139486	AT1G12080	Vacuolar calcium-binding protein-related	UPinCol16vsCol22
5	AT1G14380	1.54957e-06	0.504455	0.617	0.523	0.0343477	IQD28	IQ-domain 28	UPinCol16vsCol22
5	AT1G28710	1.27778e-07	2.20221	0.113	0.033	0.00283233	AT1G28710	Nucleotide-diphospho-sugar transferase family protein	UPinCol16vsCol22
5	AT1G54580	1.8668e-06	1.03698	0.271	0.175	0.0413796	ACP2	acyl carrier protein 2	UPinCol16vsCol22
5	AT1G55860	1.27788e-06	0.678975	0.434	0.338	0.0283254	UPL1	ubiquitin-protein ligase 1	UPinCol16vsCol22
5	AT1G55970	3.10681e-08	0.719743	0.67	0.619	0.000688655	HAC4|HAC04|HAC6|HAG4|HAG04	histone acetyltransferase of the CBP family 4	UPinCol16vsCol22
5	AT1G60200	8.41371e-10	0.489292	0.74	0.627	1.86498e-05	AT1G60200	splicing factor PWI domain-containing protein / RNA recognition motif (RRM)-containing protein	UPinCol16vsCol22
5	AT1G61890	3.11591e-09	0.660455	0.567	0.425	6.90673e-05	AT1G61890	MATE efflux family protein	UPinCol16vsCol22
5	AT1G62060	9.52675e-28	1.34059	0.552	0.292	2.1117e-23	AT1G62060	unknown protein; FUNCTIONS IN: molecular_function unknown; INVOLVED IN: biological_process unknown; LOCATED IN: endomembrane system; BEST Arabidopsis thaliana protein match is: unknown protein (TAIR:AT1G62220.1); Has 386 Blast hits to 125 proteins in 33 species: Archae - 6; Bacteria - 295; Metazoa - 8; Fungi - 17; Plants - 46; Viruses - 0; Other Eukaryotes - 14 (source: NCBI BLink).	UPinCol16vsCol22
5	AT1G62070	3.09466e-12	1.55905	0.234	0.092	6.85962e-08	AT1G62070	unknown protein; FUNCTIONS IN: molecular_function unknown; INVOLVED IN: biological_process unknown; LOCATED IN: endomembrane system; Has 8 Blast hits to 8 proteins in 4 species: Archae - 0; Bacteria - 2; Metazoa - 0; Fungi - 2; Plants - 4; Viruses - 0; Other Eukaryotes - 0 (source: NCBI BLink).	UPinCol16vsCol22
5	AT1G70320	2.02481e-06	0.743873	0.442	0.346	0.0448819	UPL2	ubiquitin-protein ligase 2	UPinCol16vsCol22
5	AT1G71690	7.78873e-07	1.42162	0.184	0.094	0.0172645	AT1G71690	Protein of unknown function (DUF579)	UPinCol16vsCol22
5	AT1G71830	5.74131e-07	1.45103	0.19	0.098	0.0127262	ATSERK1|SERK1	somatic embryogenesis receptor-like kinase 1	UPinCol16vsCol22
5	AT1G73600	5.52515e-09	1.6733	0.153	0.054	0.000122471	AT1G73600	S-adenosyl-L-methionine-dependent methyltransferases superfamily protein	UPinCol16vsCol22
5	AT1G75170	1.37397e-06	0.697048	0.444	0.35	0.0304554	AT1G75170	Sec14p-like phosphatidylinositol transfer family protein	UPinCol16vsCol22
5	AT1G76710	1.65857e-06	1.07401	0.221	0.125	0.0367638	ASHH1|SDG26	SET domain group 26	UPinCol16vsCol22
5	AT2G01008	6.35878e-20	1.21305	0.519	0.302	1.40949e-15	AT2G01008	FUNCTIONS IN: molecular_function unknown; INVOLVED IN: biological_process unknown; LOCATED IN: cellular_component unknown; BEST Arabidopsis thaliana protein match is: maternal effect embryo arrest 38 (TAIR:AT3G43160.1).	UPinCol16vsCol22
5	AT2G03140	1.61687e-06	0.576562	0.373	0.254	0.0358395	AT2G03140	alpha/beta-Hydrolases superfamily protein	UPinCol16vsCol22
5	AT2G16586	5.66911e-16	1.31873	0.475	0.296	1.25661e-11	AT2G16586	unknown protein; LOCATED IN: endomembrane system; EXPRESSED IN: sperm cell; Has 35333 Blast hits to 34131 proteins in 2444 species: Archae - 798; Bacteria - 22429; Metazoa - 974; Fungi - 991; Plants - 531; Viruses - 0; Other Eukaryotes - 9610 (source: NCBI BLink).	UPinCol16vsCol22
5	AT2G20290	1.00108e-09	1.0016	0.354	0.215	2.21899e-05	ATXIG|XIG	myosin-like protein XIG	UPinCol16vsCol22
5	AT2G22620	3.65075e-09	1.43166	0.219	0.102	8.09225e-05	AT2G22620	Rhamnogalacturonate lyase family protein	UPinCol16vsCol22
5	AT2G22660	1.80367e-17	0.913012	0.637	0.458	3.99801e-13	AT2G22660	Protein of unknown function (duplicated DUF1399)	UPinCol16vsCol22
5	AT2G24360	2.25256e-08	0.760474	0.414	0.285	0.000499303	AT2G24360	Protein kinase superfamily protein	UPinCol16vsCol22
5	AT2G25540	1.95151e-06	1.51955	0.129	0.052	0.0432572	CESA10	cellulose synthase 10	UPinCol16vsCol22
5	AT2G29890	1.36747e-07	0.598954	0.481	0.369	0.00303113	VLN1|ATVLN1	villin-like 1	UPinCol16vsCol22
5	AT2G31960	6.04945e-07	0.884618	0.275	0.169	0.0134092	GSL03|ATGSL3|ATGSL03	glucan synthase-like 3	UPinCol16vsCol22
5	AT2G32940	1.05241e-08	4.88396	0.077	0.006	0.000233278	AGO6	Argonaute family protein	UPinCol16vsCol22
5	AT2G32990	1.073e-07	1.57865	0.157	0.065	0.00237842	GH9B8|AtGH9B8	glycosyl hydrolase 9B8	UPinCol16vsCol22
5	AT2G43680	3.18427e-11	0.658297	0.702	0.579	7.05824e-07	IQD14	IQ-domain 14	UPinCol16vsCol22
5	AT2G45380	9.66733e-09	1.04821	0.281	0.158	0.000214286	AT2G45380	FUNCTIONS IN: molecular_function unknown; INVOLVED IN: biological_process unknown; LOCATED IN: cellular_component unknown; EXPRESSED IN: inflorescence meristem, flower, cultured cell; EXPRESSED DURING: petal differentiation and expansion stage; BEST Arabidopsis thaliana protein match is: Calcium-binding EF-hand family protein (TAIR:AT4G34070.1); Has 171 Blast hits to 170 proteins in 31 species: Archae - 2; Bacteria - 0; Metazoa - 68; Fungi - 0; Plants - 94; Viruses - 0; Other Eukaryotes - 7 (source: NCBI BLink).	UPinCol16vsCol22
5	AT2G46560	1.41596e-06	0.79984	0.267	0.162	0.0313863	AT2G46560	transducin family protein / WD-40 repeat family protein	UPinCol16vsCol22
5	AT2G46960	1.227e-08	1.92394	0.166	0.065	0.000271976	CYP709B1	cytochrome P450, family 709, subfamily B, polypeptide 1	UPinCol16vsCol22
5	AT3G04850	5.32327e-08	1.54432	0.176	0.077	0.00117996	AT3G04850	Tesmin/TSO1-like CXC domain-containing protein	UPinCol16vsCol22
5	AT3G11310	2.02805e-10	2.18317	0.155	0.046	4.49537e-06	AT3G11310	unknown protein; BEST Arabidopsis thaliana protein match is: unknown protein (TAIR:AT3G11290.1); Has 575 Blast hits to 342 proteins in 22 species: Archae - 0; Bacteria - 2; Metazoa - 0; Fungi - 10; Plants - 559; Viruses - 0; Other Eukaryotes - 4 (source: NCBI BLink).	UPinCol16vsCol22
5	AT3G12020	2.11721e-16	0.909914	0.711	0.59	4.69302e-12	AT3G12020	P-loop containing nucleoside triphosphate hydrolases superfamily protein	UPinCol16vsCol22
5	AT3G13857	1.33169e-75	1.405	0.871	0.648	2.95183e-71	AT3G13857	unknown protein; Has 35333 Blast hits to 34131 proteins in 2444 species: Archae - 798; Bacteria - 22429; Metazoa - 974; Fungi - 991; Plants - 531; Viruses - 0; Other Eukaryotes - 9610 (source: NCBI BLink).	UPinCol16vsCol22
5	AT3G22380	2.82273e-07	0.528814	0.598	0.502	0.00625687	TIC	time for coffee	UPinCol16vsCol22
5	AT3G49380	4.51664e-13	2.21284	0.15	0.027	1.00116e-08	iqd15	IQ-domain 15	UPinCol16vsCol22
5	AT3G54320	2.42571e-09	1.17978	0.33	0.202	5.37683e-05	ATWRI1|WRI1|ASML1|WRI	Integrase-type DNA-binding superfamily protein	UPinCol16vsCol22
5	AT4G08990	1.41618e-13	1.50164	0.255	0.098	3.13909e-09	AT4G08990	DNA (cytosine-5-)-methyltransferase family protein	UPinCol16vsCol22
5	AT4G14140	6.21669e-14	1.51674	0.359	0.185	1.37799e-09	DMT02|MET2|DMT2|MET02	DNA methyltransferase 2	UPinCol16vsCol22
5	AT4G21326	9.53376e-08	1.15495	0.25	0.142	0.00211325	SBT3.12|ATSBT3.12	subtilase 3.12	UPinCol16vsCol22
5	AT4G28365	1.55766e-06	0.999791	0.223	0.127	0.034527	ENODL3|AtENODL3	early nodulin-like protein 3	UPinCol16vsCol22
5	AT4G31570	2.86399e-07	0.568689	0.541	0.433	0.00634833	AT4G31570	CONTAINS InterPro DOMAIN/s: Prefoldin (InterPro:IPR009053); BEST Arabidopsis thaliana protein match is: unknown protein (TAIR:AT1G24460.1); Has 194354 Blast hits to 66887 proteins in 3244 species: Archae - 3688; Bacteria - 38556; Metazoa - 84828; Fungi - 17265; Plants - 10589; Viruses - 805; Other Eukaryotes - 38623 (source: NCBI BLink).	UPinCol16vsCol22
5	AT4G36080	9.18109e-08	1.23785	0.184	0.083	0.00203508	AT4G36080	phosphotransferases, alcohol group as acceptor;binding;inositol or phosphatidylinositol kinases	UPinCol16vsCol22
5	AT4G37050	5.28808e-10	0.420525	0.923	0.925	1.17216e-05	PLP4|AtPLAIVC|PLA V	PATATIN-like protein 4	UPinCol16vsCol22
5	AT4G37520	2.80485e-07	2.02198	0.147	0.06	0.00621723	AT4G37520	Peroxidase superfamily protein	UPinCol16vsCol22
5	AT5G04360	3.89664e-08	1.28679	0.21	0.104	0.00086373	ATLDA|ATPU1|LDA|PU1	limit dextrinase	UPinCol16vsCol22
5	AT5G10030	1.45603e-06	2.45643	0.084	0.021	0.0322743	TGA4|OBF4	TGACG motif-binding factor 4	UPinCol16vsCol22
5	AT5G10220	4.59209e-07	0.688731	0.356	0.24	0.0101788	ANN6|ANNAT6	annexin 6	UPinCol16vsCol22
5	AT5G13670	1.34257e-07	0.81601	0.402	0.283	0.00297595	AT5G13670	nodulin MtN21 /EamA-like transporter family protein	UPinCol16vsCol22
5	AT5G18620	4.72496e-07	1.14781	0.174	0.081	0.0104734	CHR17	chromatin remodeling factor17	UPinCol16vsCol22
5	AT5G20490	1.26399e-07	0.752733	0.433	0.315	0.00280177	XIK|XI-17|ATXIK	Myosin family protein with Dil domain	UPinCol16vsCol22
5	AT5G23110	9.85881e-10	1.14499	0.273	0.14	2.1853e-05	AT5G23110	Zinc finger, C3HC4 type (RING finger) family protein	UPinCol16vsCol22
5	AT5G42690	7.37203e-09	1.17236	0.304	0.183	0.000163408	AT5G42690	Protein of unknown function, DUF547	UPinCol16vsCol22
5	AT5G44480	4.03618e-09	1.03023	0.327	0.194	8.9466e-05	DUR	NAD(P)-binding Rossmann-fold superfamily protein	UPinCol16vsCol22
5	AT5G48100	8.11132e-07	1.35925	0.186	0.094	0.0179796	ATLAC15|TT10|LAC15	Laccase/Diphenol oxidase family protein	UPinCol16vsCol22
5	AT5G48720	3.19754e-07	1.54351	0.166	0.075	0.00708767	XRI1|XRI	x-ray induced transcript 1	UPinCol16vsCol22
5	AT5G50750	4.48679e-07	1.56583	0.17	0.079	0.00994541	RGP4	reversibly glycosylated polypeptide 4	UPinCol16vsCol22
5	AT5G53100	6.00858e-11	1.18067	0.326	0.179	1.33186e-06	AT5G53100	NAD(P)-binding Rossmann-fold superfamily protein	UPinCol16vsCol22
5	AT5G59310	2.3963e-07	1.44628	0.15	0.06	0.00531165	LTP4	lipid transfer protein 4	UPinCol16vsCol22
5	AT5G60690	4.43126e-08	0.980676	0.236	0.121	0.000982232	IFL|REV|IFL1	Homeobox-leucine zipper family protein / lipid-binding START domain-containing protein	UPinCol16vsCol22
6	AT1G12080	1.21317e-06	1.58559	0.137	0.052	0.026891	AT1G12080	Vacuolar calcium-binding protein-related	UPinCol16vsCol22
6	AT1G15290	3.32302e-10	1.22069	0.367	0.219	7.3658e-06	AT1G15290	Tetratricopeptide repeat (TPR)-like superfamily protein	UPinCol16vsCol22
6	AT1G30690	1.07148e-09	1.9806	0.176	0.058	2.37504e-05	AT1G30690	Sec14p-like phosphatidylinositol transfer family protein	UPinCol16vsCol22
6	AT1G32540	2.72912e-07	2.20398	0.114	0.032	0.00604936	LOL1	lsd one like 1	UPinCol16vsCol22
6	AT1G49770	1.99891e-06	3.78783	0.061	0.006	0.0443078	ZOU|RGE1	basic helix-loop-helix (bHLH) DNA-binding superfamily protein	UPinCol16vsCol22
6	AT1G61800	1.25401e-22	3.29657	0.269	0.054	2.77963e-18	ATGPT2|GPT2	glucose-6-phosphate/phosphate translocator 2	UPinCol16vsCol22
6	AT1G62060	2.93673e-24	1.39274	0.543	0.295	6.50956e-20	AT1G62060	unknown protein; FUNCTIONS IN: molecular_function unknown; INVOLVED IN: biological_process unknown; LOCATED IN: endomembrane system; BEST Arabidopsis thaliana protein match is: unknown protein (TAIR:AT1G62220.1); Has 386 Blast hits to 125 proteins in 33 species: Archae - 6; Bacteria - 295; Metazoa - 8; Fungi - 17; Plants - 46; Viruses - 0; Other Eukaryotes - 14 (source: NCBI BLink).	UPinCol16vsCol22
6	AT1G62070	1.62364e-08	1.37373	0.229	0.108	0.000359897	AT1G62070	unknown protein; FUNCTIONS IN: molecular_function unknown; INVOLVED IN: biological_process unknown; LOCATED IN: endomembrane system; Has 8 Blast hits to 8 proteins in 4 species: Archae - 0; Bacteria - 2; Metazoa - 0; Fungi - 2; Plants - 4; Viruses - 0; Other Eukaryotes - 0 (source: NCBI BLink).	UPinCol16vsCol22
6	AT1G63100	1.55566e-06	1.77882	0.126	0.045	0.0344827	AT1G63100	GRAS family transcription factor	UPinCol16vsCol22
6	AT1G78520	6.56431e-07	3.33504	0.073	0.011	0.0145505	AT1G78520	Carbohydrate-binding X8 domain superfamily protein	UPinCol16vsCol22
6	AT2G01008	2.34896e-32	1.03526	0.826	0.643	5.2067e-28	AT2G01008	FUNCTIONS IN: molecular_function unknown; INVOLVED IN: biological_process unknown; LOCATED IN: cellular_component unknown; BEST Arabidopsis thaliana protein match is: maternal effect embryo arrest 38 (TAIR:AT3G43160.1).	UPinCol16vsCol22
6	AT2G16586	1.72816e-47	1.21061	0.907	0.796	3.83064e-43	AT2G16586	unknown protein; LOCATED IN: endomembrane system; EXPRESSED IN: sperm cell; Has 35333 Blast hits to 34131 proteins in 2444 species: Archae - 798; Bacteria - 22429; Metazoa - 974; Fungi - 991; Plants - 531; Viruses - 0; Other Eukaryotes - 9610 (source: NCBI BLink).	UPinCol16vsCol22
6	AT2G19110	1.43702e-06	0.881535	0.156	0.065	0.0318529	HMA4|ATHMA4	heavy metal atpase 4	UPinCol16vsCol22
6	AT2G21590	4.22279e-11	3.45865	0.129	0.022	9.36023e-07	APL4	Glucose-1-phosphate adenylyltransferase family protein	UPinCol16vsCol22
6	AT2G25940	1.76043e-06	1.98708	0.093	0.024	0.0390217	ALPHA-VPE|ALPHAVPE	alpha-vacuolar processing enzyme	UPinCol16vsCol22
6	AT2G46960	8.21016e-07	1.67286	0.158	0.069	0.0181986	CYP709B1	cytochrome P450, family 709, subfamily B, polypeptide 1	UPinCol16vsCol22
6	AT3G08900	4.21867e-07	2.54601	0.095	0.022	0.00935111	RGP|RGP3	reversibly glycosylated polypeptide 3	UPinCol16vsCol22
6	AT3G11964	2.68079e-10	1.62026	0.235	0.099	5.94225e-06	AT3G11964	RNA binding;RNA binding	UPinCol16vsCol22
6	AT3G13857	3.0294e-47	1.28643	0.818	0.606	6.71496e-43	AT3G13857	unknown protein; Has 35333 Blast hits to 34131 proteins in 2444 species: Archae - 798; Bacteria - 22429; Metazoa - 974; Fungi - 991; Plants - 531; Viruses - 0; Other Eukaryotes - 9610 (source: NCBI BLink).	UPinCol16vsCol22
6	AT3G15340	1.77988e-06	2.05166	0.102	0.03	0.0394529	PPI2	proton pump interactor 2	UPinCol16vsCol22
6	AT3G19050	1.41476e-10	1.42697	0.201	0.067	3.13597e-06	POK2	phragmoplast orienting kinesin 2	UPinCol16vsCol22
6	AT3G45130	9.26121e-07	2.49013	0.12	0.041	0.0205284	LAS1	lanosterol synthase 1	UPinCol16vsCol22
6	AT3G54320	1.00703e-11	0.760887	0.691	0.576	2.23218e-07	ATWRI1|WRI1|ASML1|WRI	Integrase-type DNA-binding superfamily protein	UPinCol16vsCol22
6	AT3G58740	1.25243e-06	1.45745	0.211	0.11	0.0277613	CSY1	citrate synthase 1	UPinCol16vsCol22
6	AT3G58760	2.57333e-07	2.1367	0.117	0.034	0.00570405	AT3G58760	Integrin-linked protein kinase family	UPinCol16vsCol22
6	AT4G14140	2.89297e-10	6.05998	0.098	0.009	6.41255e-06	DMT02|MET2|DMT2|MET02	DNA methyltransferase 2	UPinCol16vsCol22
6	AT4G37050	7.48031e-14	2.48231	0.265	0.099	1.65808e-09	PLP4|AtPLAIVC|PLA V	PATATIN-like protein 4	UPinCol16vsCol22
6	AT5G07260	1.67291e-06	1.99427	0.119	0.041	0.0370817	AT5G07260	START (StAR-related lipid-transfer) lipid-binding domain	UPinCol16vsCol22
6	AT5G48100	5.70969e-07	1.41974	0.188	0.088	0.0126561	ATLAC15|TT10|LAC15	Laccase/Diphenol oxidase family protein	UPinCol16vsCol22
6	AT5G50260	7.75237e-07	1.75028	0.117	0.037	0.0171839	AT5G50260	Cysteine proteinases superfamily protein	UPinCol16vsCol22
6	AT5G59310	4.53444e-11	1.9011	0.188	0.058	1.0051e-06	LTP4	lipid transfer protein 4	UPinCol16vsCol22
7	AT1G04580	2.04997e-06	0.652302	0.415	0.35	0.0454397	AO4|AAO4|ATAO2|ATAO-4	aldehyde oxidase 4	UPinCol16vsCol22
7	AT1G05490	7.44973e-13	2.22123	0.111	0.033	1.65131e-08	chr31	chromatin remodeling 31	UPinCol16vsCol22
7	AT1G09380	1.19762e-10	0.761119	0.332	0.222	2.65464e-06	AT1G09380	nodulin MtN21 /EamA-like transporter family protein	UPinCol16vsCol22
7	AT1G12110	8.72441e-09	1.19117	0.159	0.082	0.000193385	NRT1|ATNRT1|B-1|NRT1.1|CHL1|CHL1-1	nitrate transporter 1.1	UPinCol16vsCol22
7	AT1G14380	1.71623e-08	1.28962	0.231	0.148	0.000380419	IQD28	IQ-domain 28	UPinCol16vsCol22
7	AT1G20500	8.74696e-08	0.95162	0.265	0.181	0.00193885	AT1G20500	AMP-dependent synthetase and ligase family protein	UPinCol16vsCol22
7	AT1G23200	3.96552e-09	1.78191	0.123	0.053	8.78998e-05	AT1G23200	Plant invertase/pectin methylesterase inhibitor superfamily	UPinCol16vsCol22
7	AT1G27080	5.91061e-07	1.56088	0.145	0.083	0.0131015	NRT1.6	nitrate transporter 1.6	UPinCol16vsCol22
7	AT1G34580	3.7212e-09	2.0015	0.145	0.071	8.24841e-05	AT1G34580	Major facilitator superfamily protein	UPinCol16vsCol22
7	AT1G35250	2.51912e-07	1.6647	0.057	0.016	0.00558388	AT1G35250	Thioesterase superfamily protein	UPinCol16vsCol22
7	AT1G35260	1.55634e-06	2.59645	0.045	0.012	0.0344978	MLP165	MLP-like protein 165	UPinCol16vsCol22
7	AT1G45688	5.18195e-07	2.45185	0.052	0.014	0.0114863	AT1G45688	unknown protein; FUNCTIONS IN: molecular_function unknown; INVOLVED IN: biological_process unknown; LOCATED IN: plasma membrane; EXPRESSED IN: 22 plant structures; EXPRESSED DURING: 13 growth stages; BEST Arabidopsis thaliana protein match is: unknown protein (TAIR:AT5G42860.1); Has 258 Blast hits to 242 proteins in 39 species: Archae - 0; Bacteria - 11; Metazoa - 10; Fungi - 14; Plants - 198; Viruses - 17; Other Eukaryotes - 8 (source: NCBI BLink).	UPinCol16vsCol22
7	AT1G54580	2.09418e-10	0.533827	0.689	0.689	4.64196e-06	ACP2	acyl carrier protein 2	UPinCol16vsCol22
7	AT1G55860	2.05616e-09	0.623456	0.556	0.503	4.55768e-05	UPL1	ubiquitin-protein ligase 1	UPinCol16vsCol22
7	AT1G55940	1.07593e-07	1.75498	0.078	0.028	0.0023849	CYP708A1	cytochrome P450, family 708, subfamily A, polypeptide 1	UPinCol16vsCol22
7	AT1G60200	4.55234e-12	0.584615	0.672	0.621	1.00907e-07	AT1G60200	splicing factor PWI domain-containing protein / RNA recognition motif (RRM)-containing protein	UPinCol16vsCol22
7	AT1G62060	8.60231e-13	0.929823	0.459	0.361	1.90679e-08	AT1G62060	unknown protein; FUNCTIONS IN: molecular_function unknown; INVOLVED IN: biological_process unknown; LOCATED IN: endomembrane system; BEST Arabidopsis thaliana protein match is: unknown protein (TAIR:AT1G62220.1); Has 386 Blast hits to 125 proteins in 33 species: Archae - 6; Bacteria - 295; Metazoa - 8; Fungi - 17; Plants - 46; Viruses - 0; Other Eukaryotes - 14 (source: NCBI BLink).	UPinCol16vsCol22
7	AT1G62070	3.96988e-07	1.50042	0.178	0.111	0.00879964	AT1G62070	unknown protein; FUNCTIONS IN: molecular_function unknown; INVOLVED IN: biological_process unknown; LOCATED IN: endomembrane system; Has 8 Blast hits to 8 proteins in 4 species: Archae - 0; Bacteria - 2; Metazoa - 0; Fungi - 2; Plants - 4; Viruses - 0; Other Eukaryotes - 0 (source: NCBI BLink).	UPinCol16vsCol22
7	AT1G63420	2.51304e-07	1.75696	0.099	0.043	0.00557041	AT1G63420	Arabidopsis thaliana protein of unknown function (DUF821)	UPinCol16vsCol22
7	AT1G69870	2.27124e-08	0.574536	0.52	0.433	0.000503443	NRT1.7	nitrate transporter 1.7	UPinCol16vsCol22
7	AT1G70320	3.69741e-11	0.727414	0.499	0.422	8.19569e-07	UPL2	ubiquitin-protein ligase 2	UPinCol16vsCol22
7	AT1G71960	3.7412e-07	0.94781	0.34	0.27	0.00829275	ABCG25|ATABCG25	ATP-binding casette family G25	UPinCol16vsCol22
7	AT1G72700	1.66485e-08	0.568831	0.62	0.6	0.000369031	AT1G72700	ATPase E1-E2 type family protein / haloacid dehalogenase-like hydrolase family protein	UPinCol16vsCol22
7	AT1G73390	1.51693e-06	0.577638	0.438	0.373	0.0336244	AT1G73390	Endosomal targeting BRO1-like domain-containing protein	UPinCol16vsCol22
7	AT1G73600	3.82457e-26	1.78016	0.391	0.206	8.47755e-22	AT1G73600	S-adenosyl-L-methionine-dependent methyltransferases superfamily protein	UPinCol16vsCol22
7	AT2G01008	3.15104e-31	1.20327	0.559	0.381	6.9846e-27	AT2G01008	FUNCTIONS IN: molecular_function unknown; INVOLVED IN: biological_process unknown; LOCATED IN: cellular_component unknown; BEST Arabidopsis thaliana protein match is: maternal effect embryo arrest 38 (TAIR:AT3G43160.1).	UPinCol16vsCol22
7	AT2G16586	1.6391e-57	1.38481	0.705	0.489	3.63322e-53	AT2G16586	unknown protein; LOCATED IN: endomembrane system; EXPRESSED IN: sperm cell; Has 35333 Blast hits to 34131 proteins in 2444 species: Archae - 798; Bacteria - 22429; Metazoa - 974; Fungi - 991; Plants - 531; Viruses - 0; Other Eukaryotes - 9610 (source: NCBI BLink).	UPinCol16vsCol22
7	AT2G19570	8.77514e-11	0.89888	0.518	0.45	1.9451e-06	AT-CDA1|DESZ|CDA1	cytidine deaminase 1	UPinCol16vsCol22
7	AT2G20290	9.07174e-11	1.07751	0.312	0.206	2.01084e-06	ATXIG|XIG	myosin-like protein XIG	UPinCol16vsCol22
7	AT2G22620	2.67102e-11	0.957381	0.508	0.422	5.92058e-07	AT2G22620	Rhamnogalacturonate lyase family protein	UPinCol16vsCol22
7	AT2G25540	2.17967e-22	0.8185	0.63	0.514	4.83146e-18	CESA10	cellulose synthase 10	UPinCol16vsCol22
7	AT2G27380	7.81718e-07	0.156536	0.103	0.183	0.0173276	EPR1|ATEPR1	extensin proline-rich 1	UPinCol16vsCol22
7	AT2G28470	1.0569e-10	1.4127	0.235	0.138	2.34273e-06	BGAL8	beta-galactosidase 8	UPinCol16vsCol22
7	AT2G28650	2.73733e-10	2.18538	0.077	0.02	6.06756e-06	EXO70H8|ATEXO70H8	exocyst subunit exo70 family protein H8	UPinCol16vsCol22
7	AT2G33990	2.76349e-07	2.02041	0.079	0.03	0.00612555	iqd9	IQ-domain 9	UPinCol16vsCol22
7	AT2G34660	4.68793e-68	1.04363	0.876	0.801	1.03913e-63	EST4|MRP2|ATMRP2	multidrug resistance-associated protein 2	UPinCol16vsCol22
7	AT2G42820	1.89694e-12	1.92128	0.134	0.049	4.20476e-08	HVA22F	HVA22-like protein F	UPinCol16vsCol22
7	AT2G42830	1.12279e-20	1.38044	0.367	0.213	2.48877e-16	AGL5|SHP2	K-box region and MADS-box transcription factor family protein	UPinCol16vsCol22
7	AT2G43910	5.62934e-22	1.3475	0.342	0.169	1.2478e-17	ATHOL1|HOL1	HARMLESS TO OZONE LAYER 1	UPinCol16vsCol22
7	AT2G46960	3.04562e-36	2.09262	0.333	0.121	6.75091e-32	CYP709B1	cytochrome P450, family 709, subfamily B, polypeptide 1	UPinCol16vsCol22
7	AT2G47000	4.7789e-08	1.33411	0.138	0.069	0.00105929	MDR4|ATPGP4|PGP4|ABCB4	ATP binding cassette subfamily B4	UPinCol16vsCol22
7	AT2G47650	1.0491e-07	1.46508	0.13	0.065	0.00232544	UXS4	UDP-xylose synthase 4	UPinCol16vsCol22
7	AT2G47800	1.62541e-11	1.98217	0.124	0.045	3.60289e-07	ATMRP4|MRP4|EST3	multidrug resistance-associated protein 4	UPinCol16vsCol22
7	AT3G02260	3.94855e-10	0.823281	0.493	0.421	8.75235e-06	CRM1|ASA1|BIG|DOC1|TIR3|UMB1|LPR1	auxin transport protein (BIG)	UPinCol16vsCol22
7	AT3G03530	2.07053e-07	0.969356	0.265	0.181	0.00458954	NPC4	non-specific phospholipase C4	UPinCol16vsCol22
7	AT3G04370	1.31517e-10	0.417692	0.828	0.823	2.9152e-06	PDLP4	plasmodesmata-located protein 4	UPinCol16vsCol22
7	AT3G04380	2.4564e-25	0.855636	0.715	0.61	5.44486e-21	SDG31|SUVR4	SET-domain containing protein lysine methyltransferase family protein	UPinCol16vsCol22
7	AT3G06435	2.70679e-25	2.64793	0.186	0.047	5.99987e-21	AT3G06435	Expressed protein	UPinCol16vsCol22
7	AT3G09560	4.22363e-07	0.897756	0.352	0.28	0.00936211	ATPAH1|PAH1	Lipin family protein	UPinCol16vsCol22
7	AT3G12120	1.53116e-07	0.436668	0.627	0.579	0.00339397	FAD2	fatty acid desaturase 2	UPinCol16vsCol22
7	AT3G13857	4.15281e-66	0.98185	0.859	0.729	9.20513e-62	AT3G13857	unknown protein; Has 35333 Blast hits to 34131 proteins in 2444 species: Archae - 798; Bacteria - 22429; Metazoa - 974; Fungi - 991; Plants - 531; Viruses - 0; Other Eukaryotes - 9610 (source: NCBI BLink).	UPinCol16vsCol22
7	AT3G14205	3.00942e-07	1.08101	0.226	0.149	0.00667067	AT3G14205	Phosphoinositide phosphatase family protein	UPinCol16vsCol22
7	AT3G22380	9.48734e-08	0.460607	0.679	0.692	0.00210296	TIC	time for coffee	UPinCol16vsCol22
7	AT3G24929	1.01064e-14	0.978389	0.43	0.306	2.24019e-10	AT3G24929	unknown protein; FUNCTIONS IN: molecular_function unknown; INVOLVED IN: biological_process unknown; LOCATED IN: cellular_component unknown.	UPinCol16vsCol22
7	AT3G25260	3.11189e-08	1.27522	0.17	0.094	0.000689783	AT3G25260	Major facilitator superfamily protein	UPinCol16vsCol22
7	AT3G25585	2.00905e-16	1.00246	0.443	0.303	4.45325e-12	AAPT2|ATAAPT2	aminoalcoholphosphotransferase	UPinCol16vsCol22
7	AT3G26440	1.67035e-17	0.628705	0.72	0.657	3.70251e-13	AT3G26440	Protein of unknown function (DUF707)	UPinCol16vsCol22
7	AT3G51895	4.09567e-08	2.82006	0.06	0.016	0.000907847	AST12|SULTR3;1	sulfate transporter 3;1	UPinCol16vsCol22
7	AT3G58740	2.14915e-12	1.39187	0.176	0.079	4.76381e-08	CSY1	citrate synthase 1	UPinCol16vsCol22
7	AT4G01430	1.20358e-09	1.19734	0.229	0.136	2.66786e-05	AT4G01430	nodulin MtN21 /EamA-like transporter family protein	UPinCol16vsCol22
7	AT4G05631	1.35214e-17	1.13694	0.448	0.319	2.99715e-13	AT4G05631	unknown protein; Has 30201 Blast hits to 17322 proteins in 780 species: Archae - 12; Bacteria - 1396; Metazoa - 17338; Fungi - 3422; Plants - 5037; Viruses - 0; Other Eukaryotes - 2996 (source: NCBI BLink).	UPinCol16vsCol22
7	AT4G09020	1.06226e-06	1.24264	0.15	0.086	0.023546	ATISA3|ISA3	isoamylase 3	UPinCol16vsCol22
7	AT4G16670	2.60402e-10	1.40662	0.239	0.146	5.77207e-06	AT4G16670	Plant protein of unknown function (DUF828) with plant pleckstrin homology-like region	UPinCol16vsCol22
7	AT4G21910	1.09386e-07	1.57144	0.111	0.051	0.00242464	AT4G21910	MATE efflux family protein	UPinCol16vsCol22
7	AT4G23020	2.798e-08	1.27339	0.153	0.08	0.000620205	AT4G23020	unknown protein; FUNCTIONS IN: molecular_function unknown; INVOLVED IN: biological_process unknown; LOCATED IN: cellular_component unknown; BEST Arabidopsis thaliana protein match is: unknown protein (TAIR:AT4G11780.1).	UPinCol16vsCol22
7	AT4G26420	9.02125e-08	1.58198	0.092	0.036	0.00199965	GAMT1	S-adenosyl-L-methionine-dependent methyltransferases superfamily protein	UPinCol16vsCol22
7	AT4G31570	2.05677e-07	0.617633	0.509	0.475	0.00455904	AT4G31570	CONTAINS InterPro DOMAIN/s: Prefoldin (InterPro:IPR009053); BEST Arabidopsis thaliana protein match is: unknown protein (TAIR:AT1G24460.1); Has 194354 Blast hits to 66887 proteins in 3244 species: Archae - 3688; Bacteria - 38556; Metazoa - 84828; Fungi - 17265; Plants - 10589; Viruses - 805; Other Eukaryotes - 38623 (source: NCBI BLink).	UPinCol16vsCol22
7	AT5G02580	5.13423e-07	4.91591	0.025	0.001	0.0113805	AT5G02580	Plant protein 1589 of unknown function	UPinCol16vsCol22
7	AT5G07220	9.23043e-09	1.00902	0.351	0.272	0.000204602	BAG3|ATBAG3	BCL-2-associated athanogene 3	UPinCol16vsCol22
7	AT5G08260	3.5334e-09	1.49541	0.147	0.071	7.83213e-05	scpl35	serine carboxypeptidase-like 35	UPinCol16vsCol22
7	AT5G13170	1.10238e-16	0.885943	0.524	0.397	2.44355e-12	SAG29	senescence-associated gene 29	UPinCol16vsCol22
7	AT5G14500	6.74198e-09	1.59426	0.146	0.073	0.000149443	AT5G14500	aldose 1-epimerase family protein	UPinCol16vsCol22
7	AT5G14640	4.9488e-08	1.15055	0.199	0.119	0.00109695	SK13|ATSK13	shaggy-like kinase 13	UPinCol16vsCol22
7	AT5G15740	9.36865e-09	1.33402	0.157	0.081	0.000207665	AT5G15740	O-fucosyltransferase family protein	UPinCol16vsCol22
7	AT5G17920	2.16502e-06	0.424888	0.632	0.591	0.0479899	ATCIMS|ATMETS|ATMS1	Cobalamin-independent synthase family protein	UPinCol16vsCol22
7	AT5G18840	1.18009e-11	0.339398	0.859	0.814	2.61579e-07	AT5G18840	Major facilitator superfamily protein	UPinCol16vsCol22
7	AT5G20700	2.95156e-09	1.07439	0.248	0.158	6.54243e-05	AT5G20700	Protein of unknown function (DUF581)	UPinCol16vsCol22
7	AT5G47060	1.23564e-15	1.35268	0.276	0.146	2.73891e-11	AT5G47060	Protein of unknown function (DUF581)	UPinCol16vsCol22
7	AT5G47150	3.35029e-23	2.13888	0.228	0.081	7.42626e-19	AT5G47150	YDG/SRA domain-containing protein	UPinCol16vsCol22
7	AT5G48100	7.9297e-12	0.489505	0.845	0.83	1.7577e-07	ATLAC15|TT10|LAC15	Laccase/Diphenol oxidase family protein	UPinCol16vsCol22
7	AT5G54470	5.46186e-12	2.13121	0.108	0.034	1.21068e-07	AT5G54470	B-box type zinc finger family protein	UPinCol16vsCol22
7	AT5G56030	1.41675e-06	1.21454	0.208	0.139	0.0314038	HSP81-2|HSP90.2|AtHsp90.2|ERD8	heat shock protein 81-2	UPinCol16vsCol22
7	AT5G59310	8.83917e-13	1.64922	0.153	0.061	1.95929e-08	LTP4	lipid transfer protein 4	UPinCol16vsCol22
8	AT1G04120	3.09838e-13	1.2896	0.596	0.417	6.86786e-09	ABCC5|ATABCC5|MRP5|ATMRP5	multidrug resistance-associated protein 5	UPinCol16vsCol22
8	AT1G11070	9.98586e-07	2.05809	0.182	0.054	0.0221347	AT1G11070	BEST Arabidopsis thaliana protein match is: Hydroxyproline-rich glycoprotein family protein (TAIR:AT1G61080.1); Has 579 Blast hits to 567 proteins in 152 species: Archae - 0; Bacteria - 68; Metazoa - 159; Fungi - 113; Plants - 172; Viruses - 0; Other Eukaryotes - 67 (source: NCBI BLink).	UPinCol16vsCol22
8	AT1G22590	1.54152e-08	1.23119	0.465	0.312	0.000341694	AGL87	AGAMOUS-like 87	UPinCol16vsCol22
8	AT1G60200	5.85623e-08	0.424906	0.923	0.938	0.00129809	AT1G60200	splicing factor PWI domain-containing protein / RNA recognition motif (RRM)-containing protein	UPinCol16vsCol22
8	AT1G61800	9.03122e-18	1.20022	0.747	0.508	2.00186e-13	ATGPT2|GPT2	glucose-6-phosphate/phosphate translocator 2	UPinCol16vsCol22
8	AT1G62060	4.28745e-19	1.56051	0.643	0.438	9.50356e-15	AT1G62060	unknown protein; FUNCTIONS IN: molecular_function unknown; INVOLVED IN: biological_process unknown; LOCATED IN: endomembrane system; BEST Arabidopsis thaliana protein match is: unknown protein (TAIR:AT1G62220.1); Has 386 Blast hits to 125 proteins in 33 species: Archae - 6; Bacteria - 295; Metazoa - 8; Fungi - 17; Plants - 46; Viruses - 0; Other Eukaryotes - 14 (source: NCBI BLink).	UPinCol16vsCol22
8	AT1G62070	5.89199e-07	1.66283	0.28	0.133	0.0130602	AT1G62070	unknown protein; FUNCTIONS IN: molecular_function unknown; INVOLVED IN: biological_process unknown; LOCATED IN: endomembrane system; Has 8 Blast hits to 8 proteins in 4 species: Archae - 0; Bacteria - 2; Metazoa - 0; Fungi - 2; Plants - 4; Viruses - 0; Other Eukaryotes - 0 (source: NCBI BLink).	UPinCol16vsCol22
8	AT1G67360	1.87872e-06	1.66	0.246	0.112	0.0416437	AT1G67360	Rubber elongation factor protein (REF)	UPinCol16vsCol22
8	AT1G71690	1.33067e-06	1.06896	0.448	0.312	0.0294956	AT1G71690	Protein of unknown function (DUF579)	UPinCol16vsCol22
8	AT2G01008	2.16401e-09	0.492667	0.885	0.912	4.79673e-05	AT2G01008	FUNCTIONS IN: molecular_function unknown; INVOLVED IN: biological_process unknown; LOCATED IN: cellular_component unknown; BEST Arabidopsis thaliana protein match is: maternal effect embryo arrest 38 (TAIR:AT3G43160.1).	UPinCol16vsCol22
8	AT2G02080	2.68626e-07	0.917956	0.565	0.45	0.00595435	IDD4|AtIDD4	indeterminate(ID)-domain 4	UPinCol16vsCol22
8	AT2G03140	1.69336e-07	0.927844	0.569	0.467	0.00375349	AT2G03140	alpha/beta-Hydrolases superfamily protein	UPinCol16vsCol22
8	AT2G16586	2.21889e-26	0.889944	0.977	0.963	4.9184e-22	AT2G16586	unknown protein; LOCATED IN: endomembrane system; EXPRESSED IN: sperm cell; Has 35333 Blast hits to 34131 proteins in 2444 species: Archae - 798; Bacteria - 22429; Metazoa - 974; Fungi - 991; Plants - 531; Viruses - 0; Other Eukaryotes - 9610 (source: NCBI BLink).	UPinCol16vsCol22
8	AT2G21590	8.23038e-08	1.72108	0.326	0.167	0.00182435	APL4	Glucose-1-phosphate adenylyltransferase family protein	UPinCol16vsCol22
8	AT2G22620	1.81253e-12	1.47128	0.479	0.246	4.01766e-08	AT2G22620	Rhamnogalacturonate lyase family protein	UPinCol16vsCol22
8	AT2G22660	8.0963e-13	1.0916	0.721	0.621	1.79463e-08	AT2G22660	Protein of unknown function (duplicated DUF1399)	UPinCol16vsCol22
8	AT2G38040	7.58834e-12	1.27638	0.509	0.304	1.68203e-07	CAC3	acetyl Co-enzyme a carboxylase carboxyltransferase alpha subunit	UPinCol16vsCol22
8	AT3G02260	2.17136e-06	0.971648	0.526	0.425	0.0481303	CRM1|ASA1|BIG|DOC1|TIR3|UMB1|LPR1	auxin transport protein (BIG)	UPinCol16vsCol22
8	AT3G07255	1.01917e-06	3.18098	0.131	0.021	0.022591	NA	NA	UPinCol16vsCol22
8	AT3G13857	4.03695e-38	1.19881	0.925	0.863	8.9483e-34	AT3G13857	unknown protein; Has 35333 Blast hits to 34131 proteins in 2444 species: Archae - 798; Bacteria - 22429; Metazoa - 974; Fungi - 991; Plants - 531; Viruses - 0; Other Eukaryotes - 9610 (source: NCBI BLink).	UPinCol16vsCol22
8	AT3G16950	2.37968e-09	1.27875	0.496	0.329	5.27479e-05	ptlpd1|LPD1	lipoamide dehydrogenase 1	UPinCol16vsCol22
8	AT3G42670	3.267e-11	1.434	0.535	0.371	7.24162e-07	CLSY|CHR38	chromatin remodeling 38	UPinCol16vsCol22
8	AT3G50240	6.46854e-10	1.19479	0.572	0.4	1.43382e-05	KICP-02	ATP binding microtubule motor family protein	UPinCol16vsCol22
8	AT3G54320	5.10921e-15	1.33509	0.657	0.462	1.13251e-10	ATWRI1|WRI1|ASML1|WRI	Integrase-type DNA-binding superfamily protein	UPinCol16vsCol22
8	AT4G25070	1.5273e-06	2.29872	0.166	0.046	0.0338541	AT4G25070	unknown protein; EXPRESSED IN: cultured cell; BEST Arabidopsis thaliana protein match is: unknown protein (TAIR:AT3G48860.2); Has 14837 Blast hits to 10961 proteins in 1163 species: Archae - 189; Bacteria - 1924; Metazoa - 7665; Fungi - 1127; Plants - 653; Viruses - 80; Other Eukaryotes - 3199 (source: NCBI BLink).	UPinCol16vsCol22
8	AT4G36700	8.09812e-17	1.11935	0.788	0.683	1.79503e-12	AT4G36700	RmlC-like cupins superfamily protein	UPinCol16vsCol22
8	AT5G52920	3.76019e-10	1.30312	0.485	0.3	8.33485e-06	PKP-BETA1|PKP2|PKP1	plastidic pyruvate kinase beta subunit 1	UPinCol16vsCol22
8	AT5G55660	1.00488e-09	0.763283	0.755	0.637	2.22741e-05	AT5G55660	DEK domain-containing chromatin associated protein	UPinCol16vsCol22
8	AT5G59310	9.26628e-08	2.26192	0.219	0.071	0.00205396	LTP4	lipid transfer protein 4	UPinCol16vsCol22
9	AT1G09310	1.57284e-07	2.50266	0.167	0.039	0.00348636	AT1G09310	Protein of unknown function, DUF538	UPinCol16vsCol22
9	AT1G14350	3.45971e-10	2.68689	0.217	0.046	7.6688e-06	AtMYB124|FLP|MYB124	Duplicated homeodomain-like superfamily protein	UPinCol16vsCol22
9	AT1G14380	7.05336e-12	0.925883	0.698	0.558	1.56345e-07	IQD28	IQ-domain 28	UPinCol16vsCol22
9	AT1G24470	1.09464e-06	3.02809	0.097	0.007	0.0242637	KCR2|ATKCR2	beta-ketoacyl reductase 2	UPinCol16vsCol22
9	AT1G29720	8.799e-17	2.08565	0.452	0.177	1.95039e-12	AT1G29720	Leucine-rich repeat transmembrane protein kinase	UPinCol16vsCol22
9	AT1G45010	6.22541e-07	3.54322	0.121	0.018	0.0137992	AT1G45010	TRAM, LAG1 and CLN8 (TLC) lipid-sensing domain containing protein	UPinCol16vsCol22
9	AT1G62060	4.90019e-08	1.02833	0.493	0.322	0.00108618	AT1G62060	unknown protein; FUNCTIONS IN: molecular_function unknown; INVOLVED IN: biological_process unknown; LOCATED IN: endomembrane system; BEST Arabidopsis thaliana protein match is: unknown protein (TAIR:AT1G62220.1); Has 386 Blast hits to 125 proteins in 33 species: Archae - 6; Bacteria - 295; Metazoa - 8; Fungi - 17; Plants - 46; Viruses - 0; Other Eukaryotes - 14 (source: NCBI BLink).	UPinCol16vsCol22
9	AT1G64400	6.40452e-11	3.30749	0.191	0.025	1.41963e-06	LACS3	AMP-dependent synthetase and ligase family protein	UPinCol16vsCol22
9	AT1G75900	5.88098e-08	1.64839	0.225	0.071	0.00130358	AT1G75900	GDSL-like Lipase/Acylhydrolase superfamily protein	UPinCol16vsCol22
9	AT1G78476	2.00198e-07	1.00399	0.519	0.371	0.00443758	AT1G78476	unknown protein.	UPinCol16vsCol22
9	AT2G01008	2.27828e-09	0.265164	0.8	0.643	5.05003e-05	AT2G01008	FUNCTIONS IN: molecular_function unknown; INVOLVED IN: biological_process unknown; LOCATED IN: cellular_component unknown; BEST Arabidopsis thaliana protein match is: maternal effect embryo arrest 38 (TAIR:AT3G43160.1).	UPinCol16vsCol22
9	AT2G01910	1.20158e-06	1.30169	0.396	0.24	0.0266342	ATMAP65-6|MAP65-6	Microtubule associated protein (MAP65/ASE1) family protein	UPinCol16vsCol22
9	AT2G15050	2.18245e-11	1.51933	0.626	0.498	4.83761e-07	LTP|LTP7	lipid transfer protein	UPinCol16vsCol22
9	AT2G16586	4.05365e-26	1.2539	0.814	0.527	8.98532e-22	AT2G16586	unknown protein; LOCATED IN: endomembrane system; EXPRESSED IN: sperm cell; Has 35333 Blast hits to 34131 proteins in 2444 species: Archae - 798; Bacteria - 22429; Metazoa - 974; Fungi - 991; Plants - 531; Viruses - 0; Other Eukaryotes - 9610 (source: NCBI BLink).	UPinCol16vsCol22
9	AT2G16990	3.44847e-07	2.48918	0.176	0.049	0.00764387	AT2G16990	Major facilitator superfamily protein	UPinCol16vsCol22
9	AT2G46340	3.32973e-07	1.12267	0.512	0.367	0.00738068	SPA1	SPA (suppressor of phyA-105) protein family	UPinCol16vsCol22
9	AT2G46830	1.15138e-07	2.66609	0.162	0.035	0.00255214	CCA1	circadian clock associated 1	UPinCol16vsCol22
9	AT3G12320	7.11496e-08	1.80023	0.275	0.113	0.0015771	AT3G12320	unknown protein; BEST Arabidopsis thaliana protein match is: unknown protein (TAIR:AT5G06980.4); Has 102 Blast hits to 102 proteins in 16 species: Archae - 0; Bacteria - 0; Metazoa - 0; Fungi - 0; Plants - 98; Viruses - 0; Other Eukaryotes - 4 (source: NCBI BLink).	UPinCol16vsCol22
9	AT3G13857	5.75835e-27	1.26195	0.843	0.636	1.2764e-22	AT3G13857	unknown protein; Has 35333 Blast hits to 34131 proteins in 2444 species: Archae - 798; Bacteria - 22429; Metazoa - 974; Fungi - 991; Plants - 531; Viruses - 0; Other Eukaryotes - 9610 (source: NCBI BLink).	UPinCol16vsCol22
9	AT3G14350	1.87869e-07	1.78294	0.234	0.085	0.00416429	SRF7	STRUBBELIG-receptor family 7	UPinCol16vsCol22
9	AT3G17420	1.26001e-07	2.46227	0.15	0.028	0.00279295	GPK1	glyoxysomal protein kinase 1	UPinCol16vsCol22
9	AT3G18490	6.3949e-07	1.13571	0.353	0.184	0.0141749	AT3G18490	Eukaryotic aspartyl protease family protein	UPinCol16vsCol22
9	AT3G19370	1.21189e-08	2.96838	0.176	0.035	0.000268628	AT3G19370	Plant protein of unknown function (DUF869)	UPinCol16vsCol22
9	AT3G21250	4.32234e-11	1.17357	0.575	0.367	9.58091e-07	ATMRP6|MRP6	multidrug resistance-associated protein 6	UPinCol16vsCol22
9	AT3G23820	5.17392e-08	1.08447	0.403	0.219	0.00114685	GAE6	UDP-D-glucuronate 4-epimerase 6	UPinCol16vsCol22
9	AT3G48720	5.99668e-07	2.3857	0.145	0.032	0.0132922	AT3G48720	HXXXD-type acyl-transferase family protein	UPinCol16vsCol22
9	AT4G05631	1.0764e-10	0.582687	0.894	0.799	2.38595e-06	AT4G05631	unknown protein; Has 30201 Blast hits to 17322 proteins in 780 species: Archae - 12; Bacteria - 1396; Metazoa - 17338; Fungi - 3422; Plants - 5037; Viruses - 0; Other Eukaryotes - 2996 (source: NCBI BLink).	UPinCol16vsCol22
9	AT4G10955	9.91846e-07	1.91138	0.157	0.039	0.0219853	AT4G10955	alpha/beta-Hydrolases superfamily protein	UPinCol16vsCol22
9	AT4G14760	4.14088e-16	1.96046	0.486	0.208	9.17866e-12	AT4G14760	kinase interacting (KIP1-like) family protein	UPinCol16vsCol22
9	AT4G21910	8.44916e-08	1.71693	0.326	0.155	0.00187284	AT4G21910	MATE efflux family protein	UPinCol16vsCol22
9	AT4G21960	9.1357e-20	2.1645	0.507	0.198	2.02502e-15	PRXR1	Peroxidase superfamily protein	UPinCol16vsCol22
9	AT4G30100	1.7414e-06	1.38319	0.326	0.17	0.0385999	AT4G30100	P-loop containing nucleoside triphosphate hydrolases superfamily protein	UPinCol16vsCol22
9	AT4G32000	5.55746e-10	1.63538	0.382	0.191	1.23187e-05	AT4G32000	Protein kinase superfamily protein	UPinCol16vsCol22
9	AT4G39350	7.70175e-09	2.31726	0.266	0.099	0.000170717	ATH-A|CESA2|ATCESA2	cellulose synthase A2	UPinCol16vsCol22
9	AT5G03760	1.98915e-06	4.8879	0.106	0.014	0.0440914	CSLA09|CSLA9|ATCSLA9|RAT4|ATCSLA09	Nucleotide-diphospho-sugar transferases superfamily protein	UPinCol16vsCol22
9	AT5G11790	1.33432e-06	2.09439	0.186	0.06	0.0295764	NDL2	N-MYC downregulated-like 2	UPinCol16vsCol22
9	AT5G23750	1.46216e-06	1.85466	0.203	0.074	0.0324102	AT5G23750	Remorin family protein	UPinCol16vsCol22
9	AT5G25610	1.17481e-18	2.27553	0.411	0.102	2.60409e-14	RD22|ATRD22	BURP domain-containing protein	UPinCol16vsCol22
9	AT5G45280	3.18308e-08	2.3792	0.213	0.064	0.000705561	AT5G45280	Pectinacetylesterase family protein	UPinCol16vsCol22
9	AT5G52060	4.6368e-07	1.99251	0.213	0.074	0.0102779	BAG1|ATBAG1	BCL-2-associated athanogene 1	UPinCol16vsCol22
9	AT5G57050	2.9001e-08	1.0508	0.51	0.332	0.000642836	ABI2|AtABI2	Protein phosphatase 2C family protein	UPinCol16vsCol22
9	AT5G58140	2.87087e-07	1.38572	0.357	0.194	0.00636357	NPL1|PHOT2	phototropin 2	UPinCol16vsCol22
9	AT5G59310	3.09609e-20	1.58052	0.553	0.201	6.86279e-16	LTP4	lipid transfer protein 4	UPinCol16vsCol22
9	AT5G59320	1.60404e-14	1.89031	0.333	0.081	3.55551e-10	LTP3	lipid transfer protein 3	UPinCol16vsCol22
10	AT1G61800	9.15833e-17	4.47667	0.307	0.035	2.03004e-12	ATGPT2|GPT2	glucose-6-phosphate/phosphate translocator 2	UPinCol16vsCol22
10	AT1G62060	1.21554e-11	1.56154	0.541	0.339	2.69436e-07	AT1G62060	unknown protein; FUNCTIONS IN: molecular_function unknown; INVOLVED IN: biological_process unknown; LOCATED IN: endomembrane system; BEST Arabidopsis thaliana protein match is: unknown protein (TAIR:AT1G62220.1); Has 386 Blast hits to 125 proteins in 33 species: Archae - 6; Bacteria - 295; Metazoa - 8; Fungi - 17; Plants - 46; Viruses - 0; Other Eukaryotes - 14 (source: NCBI BLink).	UPinCol16vsCol22
10	AT1G73600	2.05433e-06	1.53388	0.208	0.07	0.0455363	AT1G73600	S-adenosyl-L-methionine-dependent methyltransferases superfamily protein	UPinCol16vsCol22
10	AT2G01008	1.19741e-09	0.770907	0.785	0.7	2.65417e-05	AT2G01008	FUNCTIONS IN: molecular_function unknown; INVOLVED IN: biological_process unknown; LOCATED IN: cellular_component unknown; BEST Arabidopsis thaliana protein match is: maternal effect embryo arrest 38 (TAIR:AT3G43160.1).	UPinCol16vsCol22
10	AT2G16586	2.94725e-24	1.14279	0.938	0.817	6.53288e-20	AT2G16586	unknown protein; LOCATED IN: endomembrane system; EXPRESSED IN: sperm cell; Has 35333 Blast hits to 34131 proteins in 2444 species: Archae - 798; Bacteria - 22429; Metazoa - 974; Fungi - 991; Plants - 531; Viruses - 0; Other Eukaryotes - 9610 (source: NCBI BLink).	UPinCol16vsCol22
10	AT3G13857	3.38748e-19	1.11177	0.811	0.687	7.5087e-15	AT3G13857	unknown protein; Has 35333 Blast hits to 34131 proteins in 2444 species: Archae - 798; Bacteria - 22429; Metazoa - 974; Fungi - 991; Plants - 531; Viruses - 0; Other Eukaryotes - 9610 (source: NCBI BLink).	UPinCol16vsCol22
10	AT3G54320	2.36063e-07	0.843809	0.672	0.557	0.00523257	ATWRI1|WRI1|ASML1|WRI	Integrase-type DNA-binding superfamily protein	UPinCol16vsCol22
10	AT3G62610	6.21511e-10	3.13378	0.208	0.03	1.37764e-05	ATMYB11|PFG2|MYB11	myb domain protein 11	UPinCol16vsCol22
10	AT5G07990	1.12276e-11	1.88931	0.393	0.152	2.48871e-07	CYP75B1|TT7|D501	Cytochrome P450 superfamily protein	UPinCol16vsCol22
11	AT1G62060	1.05593e-06	1.15454	0.511	0.366	0.0234057	AT1G62060	unknown protein; FUNCTIONS IN: molecular_function unknown; INVOLVED IN: biological_process unknown; LOCATED IN: endomembrane system; BEST Arabidopsis thaliana protein match is: unknown protein (TAIR:AT1G62220.1); Has 386 Blast hits to 125 proteins in 33 species: Archae - 6; Bacteria - 295; Metazoa - 8; Fungi - 17; Plants - 46; Viruses - 0; Other Eukaryotes - 14 (source: NCBI BLink).	UPinCol16vsCol22
11	AT2G01008	6.33559e-07	0.892354	0.652	0.573	0.0140435	AT2G01008	FUNCTIONS IN: molecular_function unknown; INVOLVED IN: biological_process unknown; LOCATED IN: cellular_component unknown; BEST Arabidopsis thaliana protein match is: maternal effect embryo arrest 38 (TAIR:AT3G43160.1).	UPinCol16vsCol22
11	AT2G16586	4.00047e-22	1.73641	0.743	0.446	8.86745e-18	AT2G16586	unknown protein; LOCATED IN: endomembrane system; EXPRESSED IN: sperm cell; Has 35333 Blast hits to 34131 proteins in 2444 species: Archae - 798; Bacteria - 22429; Metazoa - 974; Fungi - 991; Plants - 531; Viruses - 0; Other Eukaryotes - 9610 (source: NCBI BLink).	UPinCol16vsCol22
11	AT2G16890	2.05907e-06	4.63112	0.13	0.014	0.0456414	AT2G16890	UDP-Glycosyltransferase superfamily protein	UPinCol16vsCol22
11	AT3G13857	4.64279e-25	1.39489	0.859	0.667	1.02912e-20	AT3G13857	unknown protein; Has 35333 Blast hits to 34131 proteins in 2444 species: Archae - 798; Bacteria - 22429; Metazoa - 974; Fungi - 991; Plants - 531; Viruses - 0; Other Eukaryotes - 9610 (source: NCBI BLink).	UPinCol16vsCol22
11	AT4G05631	1.82353e-08	0.819287	0.775	0.657	0.000404204	AT4G05631	unknown protein; Has 30201 Blast hits to 17322 proteins in 780 species: Archae - 12; Bacteria - 1396; Metazoa - 17338; Fungi - 3422; Plants - 5037; Viruses - 0; Other Eukaryotes - 2996 (source: NCBI BLink).	UPinCol16vsCol22
11	AT5G22860	2.13072e-07	4.48274	0.167	0.023	0.00472295	AT5G22860	Serine carboxypeptidase S28 family protein	UPinCol16vsCol22
12	AT1G14520	8.63028e-11	2.15841	0.348	0.113	1.91299e-06	MIOX1	myo-inositol oxygenase 1	UPinCol16vsCol22
12	AT1G67360	1.19056e-06	1.92103	0.198	0.054	0.0263899	AT1G67360	Rubber elongation factor protein (REF)	UPinCol16vsCol22
12	AT1G75390	2.36009e-08	1.07126	0.52	0.329	0.000523137	bZIP44|AtbZIP44	basic leucine-zipper 44	UPinCol16vsCol22
12	AT2G16586	1.01435e-08	0.935665	0.675	0.509	0.000224841	AT2G16586	unknown protein; LOCATED IN: endomembrane system; EXPRESSED IN: sperm cell; Has 35333 Blast hits to 34131 proteins in 2444 species: Archae - 798; Bacteria - 22429; Metazoa - 974; Fungi - 991; Plants - 531; Viruses - 0; Other Eukaryotes - 9610 (source: NCBI BLink).	UPinCol16vsCol22
12	AT2G34660	1.87447e-06	1.14509	0.47	0.315	0.0415496	EST4|MRP2|ATMRP2	multidrug resistance-associated protein 2	UPinCol16vsCol22
12	AT2G44470	3.55355e-08	1.46788	0.468	0.261	0.000787681	BGLU29	beta glucosidase 29	UPinCol16vsCol22
12	AT2G46960	7.03563e-07	0.451689	0.93	0.892	0.0155952	CYP709B1	cytochrome P450, family 709, subfamily B, polypeptide 1	UPinCol16vsCol22
12	AT3G13857	2.7279e-23	1.27545	0.835	0.622	6.04666e-19	AT3G13857	unknown protein; Has 35333 Blast hits to 34131 proteins in 2444 species: Archae - 798; Bacteria - 22429; Metazoa - 974; Fungi - 991; Plants - 531; Viruses - 0; Other Eukaryotes - 9610 (source: NCBI BLink).	UPinCol16vsCol22
12	AT4G05631	6.51213e-10	0.860896	0.757	0.595	1.44348e-05	AT4G05631	unknown protein; Has 30201 Blast hits to 17322 proteins in 780 species: Archae - 12; Bacteria - 1396; Metazoa - 17338; Fungi - 3422; Plants - 5037; Viruses - 0; Other Eukaryotes - 2996 (source: NCBI BLink).	UPinCol16vsCol22
12	AT5G42235	2.05221e-06	1.74442	0.272	0.113	0.0454893	AT5G42235	Expressed protein	UPinCol16vsCol22
12	AT5G56300	3.40163e-10	1.28804	0.635	0.45	7.54005e-06	GAMT2	gibberellic acid methyltransferase 2	UPinCol16vsCol22
0	AT1G01610	2.91687e-14	4.6824	0.023	0.001	6.46553e-10	GPAT4|ATGPAT4	glycerol-3-phosphate acyltransferase 4	UPinCol16vslhp1
0	AT1G02850	2.21484e-08	1.32891	0.105	0.066	0.000490942	BGLU11	beta glucosidase 11	UPinCol16vslhp1
0	AT1G03550	2.31099e-07	1.13287	0.122	0.084	0.00512254	AT1G03550	Secretory carrier membrane protein (SCAMP) family protein	UPinCol16vslhp1
0	AT1G04220	1.56405e-22	2.02797	0.068	0.016	3.46687e-18	KCS2	3-ketoacyl-CoA synthase 2	UPinCol16vslhp1
0	AT1G05300	9.79692e-34	3.3417	0.074	0.01	2.17158e-29	ZIP5	zinc transporter 5 precursor	UPinCol16vslhp1
0	AT1G05490	2.12111e-11	1.51606	0.06	0.024	4.70166e-07	chr31	chromatin remodeling 31	UPinCol16vslhp1
0	AT1G05560	1.04572e-09	2.02578	0.045	0.017	2.31794e-05	UGT1|UGT75B1	UDP-glucosyltransferase 75B1	UPinCol16vslhp1
0	AT1G05680	2.42129e-10	2.33724	0.04	0.013	5.36702e-06	UGT74E2	Uridine diphosphate glycosyltransferase 74E2	UPinCol16vslhp1
0	AT1G07430	5.00051e-16	1.2269	0.17	0.1	1.10841e-11	HAI2	highly ABA-induced PP2C gene 2	UPinCol16vslhp1
0	AT1G07440	3.78342e-08	1.14663	0.162	0.119	0.000838632	AT1G07440	NAD(P)-binding Rossmann-fold superfamily protein	UPinCol16vslhp1
0	AT1G11170	6.06823e-17	1.47097	0.153	0.085	1.34508e-12	AT1G11170	Protein of unknown function (DUF707)	UPinCol16vslhp1
0	AT1G11700	8.71899e-11	1.30796	0.079	0.039	1.93265e-06	AT1G11700	Protein of unknown function, DUF584	UPinCol16vslhp1
0	AT1G12010	9.10084e-31	2.973	0.086	0.018	2.01729e-26	AT1G12010	2-oxoglutarate (2OG) and Fe(II)-dependent oxygenase superfamily protein	UPinCol16vslhp1
0	AT1G13635	7.58135e-07	1.69696	0.028	0.01	0.0168048	AT1G13635	DNA glycosylase superfamily protein	UPinCol16vslhp1
0	AT1G13650	4.59804e-08	1.38318	0.098	0.06	0.0010192	AT1G13650	BEST Arabidopsis thaliana protein match is: 18S pre-ribosomal assembly protein gar2-related (TAIR:AT2G03810.4); Has 3688 Blast hits to 1629 proteins in 255 species: Archae - 22; Bacteria - 222; Metazoa - 684; Fungi - 292; Plants - 62; Viruses - 14; Other Eukaryotes - 2392 (source: NCBI BLink).	UPinCol16vslhp1
0	AT1G17745	8.77001e-16	1.38649	0.088	0.037	1.94396e-11	PGDH	D-3-phosphoglycerate dehydrogenase	UPinCol16vslhp1
0	AT1G19230	1.4792e-07	2.1156	0.033	0.012	0.0032788	AT1G19230	Riboflavin synthase-like superfamily protein	UPinCol16vslhp1
0	AT1G19900	1.02594e-08	3.19669	0.019	0.003	0.00022741	AT1G19900	glyoxal oxidase-related protein	UPinCol16vslhp1
0	AT1G20380	4.60876e-07	2.0228	0.037	0.016	0.0102158	AT1G20380	Prolyl oligopeptidase family protein	UPinCol16vslhp1
0	AT1G20693	7.19202e-07	0.887902	0.197	0.159	0.0159418	HMGB2|HMG BETA 1|NFD2|NFD02	high mobility group B2	UPinCol16vslhp1
0	AT1G21250	4.47604e-07	1.38732	0.064	0.036	0.00992159	WAK1|PRO25	cell wall-associated kinase	UPinCol16vslhp1
0	AT1G21310	1.664e-58	2.28876	0.226	0.08	3.68841e-54	ATEXT3|EXT3|RSH	extensin 3	UPinCol16vslhp1
0	AT1G22160	4.86813e-13	2.01175	0.065	0.025	1.07907e-08	AT1G22160	Protein of unknown function (DUF581)	UPinCol16vslhp1
0	AT1G23200	1.21512e-06	1.22585	0.072	0.043	0.0269344	AT1G23200	Plant invertase/pectin methylesterase inhibitor superfamily	UPinCol16vslhp1
0	AT1G24880	6.48553e-18	0.444854	0.669	0.681	1.43758e-13	AT1G24880	UDP-3-O-acyl N-acetylglycosamine deacetylase family protein	UPinCol16vslhp1
0	AT1G27080	9.02325e-08	1.62781	0.05	0.023	0.00200009	NRT1.6	nitrate transporter 1.6	UPinCol16vslhp1
0	AT1G28400	8.69718e-12	3.01033	0.031	0.006	1.92782e-07	AT1G28400	unknown protein; FUNCTIONS IN: molecular_function unknown; INVOLVED IN: biological_process unknown; LOCATED IN: endomembrane system; EXPRESSED IN: 22 plant structures; EXPRESSED DURING: 13 growth stages; BEST Arabidopsis thaliana protein match is: unknown protein (TAIR:AT2G33850.1); Has 45374 Blast hits to 18870 proteins in 668 species: Archae - 72; Bacteria - 1460; Metazoa - 1191; Fungi - 1038; Plants - 174; Viruses - 64; Other Eukaryotes - 41375 (source: NCBI BLink).	UPinCol16vslhp1
0	AT1G28590	2.02532e-06	1.65722	0.037	0.017	0.0448932	AT1G28590	GDSL-like Lipase/Acylhydrolase superfamily protein	UPinCol16vslhp1
0	AT1G29600	2.39876e-11	9.3806	0.015	0	5.31708e-07	AT1G29600	Zinc finger C-x8-C-x5-C-x3-H type family protein	UPinCol16vslhp1
0	AT1G30220	3.57669e-07	2.08887	0.028	0.01	0.0079281	ATINT2|INT2	inositol transporter 2	UPinCol16vslhp1
0	AT1G31580	3.29496e-12	2.55577	0.04	0.011	7.30361e-08	ECS1|CXC750	ECS1	UPinCol16vslhp1
0	AT1G31670	9.39757e-08	3.82725	0.013	0.001	0.00208306	AT1G31670	Copper amine oxidase family protein	UPinCol16vslhp1
0	AT1G32240	3.19531e-42	2.006	0.217	0.095	7.08271e-38	KAN2	Homeodomain-like superfamily protein	UPinCol16vslhp1
0	AT1G33110	4.93851e-17	2.46563	0.068	0.022	1.09467e-12	AT1G33110	MATE efflux family protein	UPinCol16vslhp1
0	AT1G34060	1.61813e-27	1.78086	0.192	0.099	3.58675e-23	AT1G34060	Pyridoxal phosphate (PLP)-dependent transferases superfamily protein	UPinCol16vslhp1
0	AT1G35710	1.73396e-13	2.31364	0.053	0.017	3.84349e-09	AT1G35710	Protein kinase family protein with leucine-rich repeat domain	UPinCol16vslhp1
0	AT1G43640	4.50616e-07	1.38581	0.048	0.023	0.00998835	TLP5|AtTLP5	tubby like protein 5	UPinCol16vslhp1
0	AT1G49430	9.32743e-41	4.27781	0.071	0.005	2.06752e-36	LACS2|LRD2	long-chain acyl-CoA synthetase 2	UPinCol16vslhp1
0	AT1G49450	2.49855e-12	3.2459	0.03	0.006	5.53828e-08	AT1G49450	Transducin/WD40 repeat-like superfamily protein	UPinCol16vslhp1
0	AT1G49960	6.66913e-16	4.58796	0.026	0.001	1.47828e-11	AT1G49960	Xanthine/uracil permease family protein	UPinCol16vslhp1
0	AT1G55760	1.06488e-11	2.48154	0.043	0.013	2.36041e-07	AT1G55760	BTB/POZ domain-containing protein	UPinCol16vslhp1
0	AT1G55850	5.65757e-19	1.86203	0.139	0.071	1.25406e-14	CSLE1|ATCSLE1	cellulose synthase like E1	UPinCol16vslhp1
0	AT1G56320	8.1326e-22	4.83284	0.037	0.002	1.80267e-17	AT1G56320	BEST Arabidopsis thaliana protein match is: Glycine-rich protein family (TAIR:AT5G49350.2); Has 60 Blast hits to 60 proteins in 12 species: Archae - 0; Bacteria - 0; Metazoa - 0; Fungi - 0; Plants - 60; Viruses - 0; Other Eukaryotes - 0 (source: NCBI BLink).	UPinCol16vslhp1
0	AT1G56600	7.96953e-30	2.53807	0.092	0.022	1.76653e-25	GolS2|AtGolS2	galactinol synthase 2	UPinCol16vslhp1
0	AT1G56610	2.07957e-09	1.88613	0.041	0.015	4.60957e-05	AT1G56610	Protein with RNI-like/FBD-like domains	UPinCol16vslhp1
0	AT1G58360	1.76626e-15	1.68757	0.107	0.051	3.91509e-11	NAT2|AAP1	amino acid permease 1	UPinCol16vslhp1
0	AT1G58520	1.01813e-22	1.76033	0.163	0.084	2.25679e-18	RXW8	lipases;hydrolases, acting on ester bonds	UPinCol16vslhp1
0	AT1G60960	9.35376e-07	1.76685	0.029	0.011	0.0207335	IRT3|ATIRT3	iron regulated transporter 3	UPinCol16vslhp1
0	AT1G61740	5.16815e-07	1.31104	0.088	0.055	0.0114557	AT1G61740	Sulfite exporter TauE/SafE family protein	UPinCol16vslhp1
0	AT1G62000	6.19648e-152	2.79654	0.388	0.104	1.37351e-147	AT1G62000	unknown protein; FUNCTIONS IN: molecular_function unknown; INVOLVED IN: biological_process unknown; LOCATED IN: endomembrane system; BEST Arabidopsis thaliana protein match is: unknown protein (TAIR:AT1G62080.1); Has 163 Blast hits to 56 proteins in 10 species: Archae - 0; Bacteria - 4; Metazoa - 109; Fungi - 6; Plants - 37; Viruses - 0; Other Eukaryotes - 7 (source: NCBI BLink).	UPinCol16vslhp1
0	AT1G62060	2.38948e-24	0.870383	0.426	0.345	5.29652e-20	AT1G62060	unknown protein; FUNCTIONS IN: molecular_function unknown; INVOLVED IN: biological_process unknown; LOCATED IN: endomembrane system; BEST Arabidopsis thaliana protein match is: unknown protein (TAIR:AT1G62220.1); Has 386 Blast hits to 125 proteins in 33 species: Archae - 6; Bacteria - 295; Metazoa - 8; Fungi - 17; Plants - 46; Viruses - 0; Other Eukaryotes - 14 (source: NCBI BLink).	UPinCol16vslhp1
0	AT1G62080	5.25295e-152	2.67358	0.391	0.106	1.16437e-147	AT1G62080	unknown protein; BEST Arabidopsis thaliana protein match is: unknown protein (TAIR:AT1G62000.1); Has 118 Blast hits to 112 proteins in 34 species: Archae - 0; Bacteria - 43; Metazoa - 10; Fungi - 2; Plants - 36; Viruses - 0; Other Eukaryotes - 27 (source: NCBI BLink).	UPinCol16vslhp1
0	AT1G62220	1.20746e-13	1.80122	0.078	0.034	2.67646e-09	AT1G62220	unknown protein; FUNCTIONS IN: molecular_function unknown; INVOLVED IN: biological_process unknown; LOCATED IN: endomembrane system; BEST Arabidopsis thaliana protein match is: unknown protein (TAIR:AT1G62000.1); Has 131 Blast hits to 122 proteins in 40 species: Archae - 0; Bacteria - 73; Metazoa - 10; Fungi - 6; Plants - 37; Viruses - 0; Other Eukaryotes - 5 (source: NCBI BLink).	UPinCol16vslhp1
0	AT1G62225	3.461e-13	2.42669	0.041	0.011	7.67165e-09	AT1G62225	unknown protein; FUNCTIONS IN: molecular_function unknown; INVOLVED IN: biological_process unknown; LOCATED IN: endomembrane system; BEST Arabidopsis thaliana protein match is: unknown protein (TAIR:AT1G62000.1); Has 41 Blast hits to 41 proteins in 5 species: Archae - 0; Bacteria - 2; Metazoa - 1; Fungi - 2; Plants - 36; Viruses - 0; Other Eukaryotes - 0 (source: NCBI BLink).	UPinCol16vslhp1
0	AT1G62333	3.29512e-09	1.84565	0.053	0.023	7.30397e-05	AT1G62333	unknown protein; FUNCTIONS IN: molecular_function unknown; INVOLVED IN: biological_process unknown; LOCATED IN: chloroplast; Has 30201 Blast hits to 17322 proteins in 780 species: Archae - 12; Bacteria - 1396; Metazoa - 17338; Fungi - 3422; Plants - 5037; Viruses - 0; Other Eukaryotes - 2996 (source: NCBI BLink).	UPinCol16vslhp1
0	AT1G64000	4.21623e-09	4.20099	0.015	0.001	9.34569e-05	WRKY56|ATWRKY56	WRKY DNA-binding protein 56	UPinCol16vslhp1
0	AT1G64110	5.10425e-08	8.53688	0.01	0	0.00113141	AT1G64110	P-loop containing nucleoside triphosphate hydrolases superfamily protein	UPinCol16vslhp1
0	AT1G64500	6.13677e-09	2.10379	0.034	0.011	0.000136028	AT1G64500	Glutaredoxin family protein	UPinCol16vslhp1
0	AT1G64720	6.99383e-07	0.114828	0.204	0.291	0.0155025	CP5	Polyketide cyclase/dehydrase and lipid transport superfamily protein	UPinCol16vslhp1
0	AT1G64780	2.77825e-07	3.94329	0.014	0.002	0.00615826	AMT1;2|ATAMT1;2	ammonium transporter 1;2	UPinCol16vslhp1
0	AT1G65370	7.87073e-07	1.61114	0.053	0.028	0.0174463	AT1G65370	TRAF-like family protein	UPinCol16vslhp1
0	AT1G65790	2.77104e-07	1.78146	0.052	0.025	0.00614228	ARK1|RK1	receptor kinase 1	UPinCol16vslhp1
0	AT1G66460	2.80104e-07	3.67314	0.014	0.002	0.00620878	AT1G66460	Protein kinase superfamily protein	UPinCol16vslhp1
0	AT1G66880	1.56901e-06	1.66916	0.042	0.02	0.0347786	AT1G66880	Protein kinase superfamily protein	UPinCol16vslhp1
0	AT1G68600	1.74332e-27	2.70663	0.075	0.016	3.86424e-23	AT1G68600	Aluminium activated malate transporter family protein	UPinCol16vslhp1
0	AT1G68850	2.33246e-28	4.72831	0.049	0.003	5.17013e-24	AT1G68850	Peroxidase superfamily protein	UPinCol16vslhp1
0	AT1G69480	8.19563e-18	2.22858	0.076	0.026	1.81664e-13	AT1G69480	EXS (ERD1/XPR1/SYG1) family protein	UPinCol16vslhp1
0	AT1G69490	8.32021e-07	1.50314	0.034	0.014	0.0184426	NAP|ATNAP|ANAC029	NAC-like, activated by AP3/PI	UPinCol16vslhp1
0	AT1G69870	2.03719e-25	1.75487	0.179	0.089	4.51563e-21	NRT1.7	nitrate transporter 1.7	UPinCol16vslhp1
0	AT1G70000	9.5319e-12	1.32153	0.145	0.092	2.11284e-07	AT1G70000	myb-like transcription factor family protein	UPinCol16vslhp1
0	AT1G70260	1.97894e-06	4.13105	0.01	0.001	0.0438652	AT1G70260	nodulin MtN21 /EamA-like transporter family protein	UPinCol16vslhp1
0	AT1G70700	7.80048e-13	0.605474	0.291	0.216	1.72906e-08	JAZ9|TIFY7	TIFY domain/Divergent CCT motif family protein	UPinCol16vslhp1
0	AT1G72230	1.24372e-09	3.53862	0.016	0.001	2.75684e-05	AT1G72230	Cupredoxin superfamily protein	UPinCol16vslhp1
0	AT1G72770	3.27826e-08	0.959655	0.223	0.18	0.00072666	HAB1	homology to ABI1	UPinCol16vslhp1
0	AT1G73290	6.95952e-87	3.5268	0.188	0.028	1.54265e-82	scpl5	serine carboxypeptidase-like 5	UPinCol16vslhp1
0	AT1G73390	1.70623e-33	1.58451	0.281	0.168	3.78202e-29	AT1G73390	Endosomal targeting BRO1-like domain-containing protein	UPinCol16vslhp1
0	AT1G73410	3.24996e-07	3.47592	0.012	0.001	0.00720386	ATMYB54|MYB54	myb domain protein 54	UPinCol16vslhp1
0	AT1G73600	1.74766e-30	1.72697	0.241	0.131	3.87385e-26	AT1G73600	S-adenosyl-L-methionine-dependent methyltransferases superfamily protein	UPinCol16vslhp1
0	AT1G74460	1.74205e-12	5.54962	0.019	0.001	3.86143e-08	AT1G74460	GDSL-like Lipase/Acylhydrolase superfamily protein	UPinCol16vslhp1
0	AT1G74810	5.82651e-11	1.66638	0.084	0.043	1.2915e-06	BOR5	HCO3- transporter family	UPinCol16vslhp1
0	AT1G75100	2.06581e-14	1.22352	0.195	0.129	4.57907e-10	JAC1	J-domain protein required for chloroplast accumulation response 1	UPinCol16vslhp1
0	AT1G76350	1.38805e-06	1.35253	0.081	0.05	0.0307675	AT1G76350	Plant regulator RWP-RK family protein	UPinCol16vslhp1
0	AT1G76520	3.90017e-49	2.81887	0.143	0.034	8.64512e-45	AT1G76520	Auxin efflux carrier family protein	UPinCol16vslhp1
0	AT1G76530	9.56984e-22	3.9484	0.041	0.004	2.12125e-17	AT1G76530	Auxin efflux carrier family protein	UPinCol16vslhp1
0	AT1G76960	4.93207e-10	2.70348	0.026	0.005	1.09324e-05	AT1G76960	unknown protein; FUNCTIONS IN: molecular_function unknown; INVOLVED IN: biological_process unknown; LOCATED IN: endomembrane system; EXPRESSED IN: 9 plant structures; EXPRESSED DURING: 8 growth stages; Has 8 Blast hits to 8 proteins in 2 species: Archae - 0; Bacteria - 0; Metazoa - 0; Fungi - 0; Plants - 8; Viruses - 0; Other Eukaryotes - 0 (source: NCBI BLink).	UPinCol16vslhp1
0	AT1G77450	1.95867e-07	2.72245	0.021	0.005	0.00434158	anac032|NAC032	NAC domain containing protein 32	UPinCol16vslhp1
0	AT1G78290	2.56872e-11	1.36294	0.141	0.088	5.69383e-07	SNRK2-8|SRK2C|SNRK2.8	Protein kinase superfamily protein	UPinCol16vslhp1
0	AT1G79270	5.12128e-23	1.9746	0.099	0.035	1.13518e-18	ECT8	evolutionarily conserved C-terminal region 8	UPinCol16vslhp1
0	AT1G80130	3.03394e-35	3.1976	0.096	0.02	6.72504e-31	AT1G80130	Tetratricopeptide repeat (TPR)-like superfamily protein	UPinCol16vslhp1
0	AT2G03530	1.59123e-07	1.59961	0.065	0.035	0.00352713	UPS2|ATUPS2	ureide permease 2	UPinCol16vslhp1
0	AT2G03710	1.31803e-22	2.19498	0.098	0.035	2.92155e-18	SEP4|AGL3	K-box region and MADS-box transcription factor family protein	UPinCol16vslhp1
0	AT2G04160	5.70725e-08	3.52014	0.017	0.003	0.00126507	AIR3	Subtilisin-like serine endopeptidase family protein	UPinCol16vslhp1
0	AT2G15020	4.57919e-22	3.57862	0.045	0.005	1.01502e-17	AT2G15020	unknown protein; BEST Arabidopsis thaliana protein match is: unknown protein (TAIR:AT5G64190.1); Has 72 Blast hits to 72 proteins in 10 species: Archae - 0; Bacteria - 0; Metazoa - 0; Fungi - 0; Plants - 72; Viruses - 0; Other Eukaryotes - 0 (source: NCBI BLink).	UPinCol16vslhp1
0	AT2G17500	4.63579e-16	3.39822	0.03	0.003	1.02757e-11	AT2G17500	Auxin efflux carrier family protein	UPinCol16vslhp1
0	AT2G18050	2.34148e-10	2.21085	0.038	0.012	5.19013e-06	HIS1-3	histone H1-3	UPinCol16vslhp1
0	AT2G19650	1.03897e-06	5.38495	0.01	0.001	0.0230298	AT2G19650	Cysteine/Histidine-rich C1 domain family protein	UPinCol16vslhp1
0	AT2G21320	1.62878e-17	2.39036	0.06	0.017	3.61035e-13	AT2G21320	B-box zinc finger family protein	UPinCol16vslhp1
0	AT2G22510	8.07499e-09	3.52298	0.016	0.002	0.00017899	AT2G22510	hydroxyproline-rich glycoprotein family protein	UPinCol16vslhp1
0	AT2G22800	6.23573e-09	2.84647	0.021	0.004	0.000138221	HAT9	Homeobox-leucine zipper protein family	UPinCol16vslhp1
0	AT2G23540	2.18146e-38	5.07808	0.066	0.004	4.83542e-34	AT2G23540	GDSL-like Lipase/Acylhydrolase superfamily protein	UPinCol16vslhp1
0	AT2G23550	8.05322e-12	1.64327	0.07	0.031	1.78508e-07	ATMES6|MES6|ABE1	methyl esterase 6	UPinCol16vslhp1
0	AT2G25510	9.15444e-13	1.92497	0.053	0.018	2.02917e-08	AT2G25510	unknown protein; Has 2 Blast hits to 2 proteins in 1 species: Archae - 0; Bacteria - 0; Metazoa - 0; Fungi - 0; Plants - 2; Viruses - 0; Other Eukaryotes - 0 (source: NCBI BLink).	UPinCol16vslhp1
0	AT2G25540	1.86167e-11	1.47627	0.102	0.056	4.12657e-07	CESA10	cellulose synthase 10	UPinCol16vslhp1
0	AT2G28305	4.12148e-27	1.32602	0.414	0.324	9.13567e-23	ATLOG1|LOG1	Putative lysine decarboxylase family protein	UPinCol16vslhp1
0	AT2G29090	8.35127e-65	4.06591	0.126	0.013	1.85114e-60	CYP707A2	cytochrome P450, family 707, subfamily A, polypeptide 2	UPinCol16vslhp1
0	AT2G29420	2.80366e-08	2.02454	0.038	0.015	0.00062146	GST25|ATGSTU7|GSTU7	glutathione S-transferase tau 7	UPinCol16vslhp1
0	AT2G29460	2.09318e-06	2.29162	0.02	0.006	0.0463975	GST22|GSTU4|ATGSTU4	glutathione S-transferase tau 4	UPinCol16vslhp1
0	AT2G29480	2.62542e-12	3.14124	0.036	0.009	5.81951e-08	ATGSTU2|GSTU2|GST20	glutathione S-transferase tau 2	UPinCol16vslhp1
0	AT2G29490	3.08723e-37	3.77027	0.084	0.013	6.84316e-33	GSTU1|ATGSTU1|GST19	glutathione S-transferase TAU 1	UPinCol16vslhp1
0	AT2G29670	2.49077e-08	1.24525	0.112	0.072	0.000552103	AT2G29670	Tetratricopeptide repeat (TPR)-like superfamily protein	UPinCol16vslhp1
0	AT2G29970	1.24771e-07	1.0111	0.17	0.128	0.00276567	AT2G29970	Double Clp-N motif-containing P-loop nucleoside triphosphate hydrolases superfamily protein	UPinCol16vslhp1
0	AT2G30210	9.44282e-08	3.6552	0.013	0.001	0.0020931	LAC3	laccase 3	UPinCol16vslhp1
0	AT2G31750	8.65647e-13	1.79842	0.114	0.064	1.91879e-08	UGT74D1	UDP-glucosyl transferase 74D1	UPinCol16vslhp1
0	AT2G32160	3.51301e-09	1.13197	0.246	0.202	7.78695e-05	AT2G32160	S-adenosyl-L-methionine-dependent methyltransferases superfamily protein	UPinCol16vslhp1
0	AT2G36380	2.15112e-06	1.95161	0.03	0.012	0.0476818	PDR6|ATPDR6	pleiotropic drug resistance 6	UPinCol16vslhp1
0	AT2G36970	1.34065e-06	1.71078	0.049	0.025	0.0297168	AT2G36970	UDP-Glycosyltransferase superfamily protein	UPinCol16vslhp1
0	AT2G37460	1.1655e-07	0.908947	0.098	0.061	0.00258345	AT2G37460	nodulin MtN21 /EamA-like transporter family protein	UPinCol16vslhp1
0	AT2G37770	1.85254e-11	1.01656	0.24	0.186	4.10634e-07	AT2G37770	NAD(P)-linked oxidoreductase superfamily protein	UPinCol16vslhp1
0	AT2G40460	1.33089e-23	0.987731	0.247	0.149	2.95006e-19	AT2G40460	Major facilitator superfamily protein	UPinCol16vslhp1
0	AT2G40670	1.79207e-06	1.75932	0.037	0.016	0.0397229	ARR16|RR16	response regulator 16	UPinCol16vslhp1
0	AT2G41190	1.38608e-06	2.2045	0.035	0.015	0.0307239	AT2G41190	Transmembrane amino acid transporter family protein	UPinCol16vslhp1
0	AT2G41940	1.0835e-41	6.22971	0.067	0.003	2.40168e-37	ZFP8	zinc finger protein 8	UPinCol16vslhp1
0	AT2G43010	8.15478e-09	1.31351	0.131	0.088	0.000180759	SRL2|PIF4	phytochrome interacting factor 4	UPinCol16vslhp1
0	AT2G44670	1.18119e-06	1.93158	0.037	0.016	0.0261822	AT2G44670	Protein of unknown function (DUF581)	UPinCol16vslhp1
0	AT2G45650	2.05848e-07	2.20896	0.02	0.005	0.00456283	AGL6	AGAMOUS-like 6	UPinCol16vslhp1
0	AT2G46130	1.31654e-07	5.10703	0.01	0	0.00291825	WRKY43|ATWRKY43	WRKY DNA-binding protein 43	UPinCol16vslhp1
0	AT2G46340	3.70937e-30	0.986479	0.445	0.359	8.22219e-26	SPA1	SPA (suppressor of phyA-105) protein family	UPinCol16vslhp1
0	AT2G46440	1.72037e-08	2.7613	0.026	0.007	0.000381337	ATCNGC11|CNGC11	cyclic nucleotide-gated channels	UPinCol16vslhp1
0	AT2G46450	2.57e-18	1.31819	0.206	0.13	5.69666e-14	CNGC12|ATCNGC12	cyclic nucleotide-gated channel 12	UPinCol16vslhp1
0	AT2G46790	4.03264e-16	1.54975	0.125	0.064	8.93875e-12	PRR9|TL1|APRR9	pseudo-response regulator 9	UPinCol16vslhp1
0	AT2G46830	1.61647e-55	2.72394	0.168	0.043	3.58307e-51	CCA1	circadian clock associated 1	UPinCol16vslhp1
0	AT2G46950	2.07224e-08	2.31745	0.031	0.01	0.000459333	CYP709B2	cytochrome P450, family 709, subfamily B, polypeptide 2	UPinCol16vslhp1
0	AT2G46960	5.82837e-07	0.892112	0.185	0.143	0.0129192	CYP709B1	cytochrome P450, family 709, subfamily B, polypeptide 1	UPinCol16vslhp1
0	AT2G47000	9.65255e-07	1.86204	0.029	0.011	0.0213958	MDR4|ATPGP4|PGP4|ABCB4	ATP binding cassette subfamily B4	UPinCol16vslhp1
0	AT2G47240	5.36241e-17	1.87419	0.084	0.033	1.18863e-12	LACS1|CER8	AMP-dependent synthetase and ligase family protein	UPinCol16vslhp1
0	AT2G47750	1.25487e-12	1.45352	0.085	0.04	2.78155e-08	GH3.9	putative indole-3-acetic acid-amido synthetase GH3.9	UPinCol16vslhp1
0	AT2G47800	1.98747e-06	1.06691	0.139	0.103	0.0440543	ATMRP4|MRP4|EST3	multidrug resistance-associated protein 4	UPinCol16vslhp1
0	AT2G48130	7.92271e-28	3.70045	0.056	0.006	1.75615e-23	AT2G48130	Bifunctional inhibitor/lipid-transfer protein/seed storage 2S albumin superfamily protein	UPinCol16vslhp1
0	AT2G48140	7.68698e-20	4.0244	0.037	0.003	1.7039e-15	EDA4	Bifunctional inhibitor/lipid-transfer protein/seed storage 2S albumin superfamily protein	UPinCol16vslhp1
0	AT3G02380	1.93544e-06	2.75977	0.02	0.006	0.042901	COL2|ATCOL2	CONSTANS-like 2	UPinCol16vslhp1
0	AT3G02940	4.56632e-17	2.24903	0.064	0.019	1.01217e-12	MYB107|AtMYB107	myb domain protein 107	UPinCol16vslhp1
0	AT3G04370	1.18217e-28	5.69962	0.045	0.001	2.62039e-24	PDLP4	plasmodesmata-located protein 4	UPinCol16vslhp1
0	AT3G05400	2.08263e-23	1.52961	0.231	0.139	4.61636e-19	AT3G05400	Major facilitator superfamily protein	UPinCol16vslhp1
0	AT3G06435	2.0944e-18	3.03843	0.057	0.014	4.64244e-14	AT3G06435	Expressed protein	UPinCol16vslhp1
0	AT3G09600	1.14999e-19	2.39446	0.066	0.018	2.54907e-15	AT3G09600	Homeodomain-like superfamily protein	UPinCol16vslhp1
0	AT3G10340	4.30776e-26	2.40968	0.096	0.029	9.54859e-22	PAL4	phenylalanine ammonia-lyase 4	UPinCol16vslhp1
0	AT3G10420	4.59439e-11	1.24018	0.156	0.104	1.01839e-06	AT3G10420	P-loop containing nucleoside triphosphate hydrolases superfamily protein	UPinCol16vslhp1
0	AT3G11430	2.59665e-08	4.41303	0.013	0.001	0.000575573	GPAT5|ATGPAT5	glycerol-3-phosphate acyltransferase 5	UPinCol16vslhp1
0	AT3G12320	5.30838e-15	1.41013	0.143	0.082	1.17666e-10	AT3G12320	unknown protein; BEST Arabidopsis thaliana protein match is: unknown protein (TAIR:AT5G06980.4); Has 102 Blast hits to 102 proteins in 16 species: Archae - 0; Bacteria - 0; Metazoa - 0; Fungi - 0; Plants - 98; Viruses - 0; Other Eukaryotes - 4 (source: NCBI BLink).	UPinCol16vslhp1
0	AT3G13857	2.73734e-29	0.478059	0.772	0.792	6.06759e-25	AT3G13857	unknown protein; Has 35333 Blast hits to 34131 proteins in 2444 species: Archae - 798; Bacteria - 22429; Metazoa - 974; Fungi - 991; Plants - 531; Viruses - 0; Other Eukaryotes - 9610 (source: NCBI BLink).	UPinCol16vslhp1
0	AT3G14660	4.22994e-22	1.50211	0.249	0.164	9.37608e-18	CYP72A13	cytochrome P450, family 72, subfamily A, polypeptide 13	UPinCol16vslhp1
0	AT3G16030	4.38426e-07	1.57062	0.045	0.021	0.00971814	CES101	lectin protein kinase family protein	UPinCol16vslhp1
0	AT3G16340	2.20783e-09	1.68158	0.067	0.033	4.89387e-05	ATPDR1|PDR1	pleiotropic drug resistance 1	UPinCol16vslhp1
0	AT3G18490	2.13396e-10	1.08979	0.17	0.118	4.73013e-06	AT3G18490	Eukaryotic aspartyl protease family protein	UPinCol16vslhp1
0	AT3G21230	1.72453e-07	1.25303	0.061	0.032	0.00382259	4CL5	4-coumarate:CoA ligase 5	UPinCol16vslhp1
0	AT3G21250	3.50789e-78	2.41446	0.296	0.111	7.77558e-74	ATMRP6|MRP6	multidrug resistance-associated protein 6	UPinCol16vslhp1
0	AT3G21690	1.09659e-17	1.37358	0.193	0.12	2.4307e-13	AT3G21690	MATE efflux family protein	UPinCol16vslhp1
0	AT3G21730	3.02057e-14	4.04767	0.028	0.003	6.69539e-10	FOLB3	Dihydroneopterin aldolase	UPinCol16vslhp1
0	AT3G21890	2.1987e-07	2.91228	0.018	0.004	0.00487363	AT3G21890	B-box type zinc finger family protein	UPinCol16vslhp1
0	AT3G22210	1.16183e-06	0.101016	0.174	0.249	0.0257531	AT3G22210	unknown protein; FUNCTIONS IN: molecular_function unknown; INVOLVED IN: biological_process unknown; LOCATED IN: endomembrane system; EXPRESSED IN: 21 plant structures; EXPRESSED DURING: 13 growth stages; Has 26 Blast hits to 26 proteins in 13 species: Archae - 0; Bacteria - 0; Metazoa - 0; Fungi - 0; Plants - 26; Viruses - 0; Other Eukaryotes - 0 (source: NCBI BLink).	UPinCol16vslhp1
0	AT3G22380	1.14522e-16	0.543073	0.587	0.574	2.53849e-12	TIC	time for coffee	UPinCol16vslhp1
0	AT3G22600	2.68539e-10	2.48719	0.032	0.008	5.95243e-06	AT3G22600	Bifunctional inhibitor/lipid-transfer protein/seed storage 2S albumin superfamily protein	UPinCol16vslhp1
0	AT3G22620	4.40298e-15	2.98328	0.035	0.006	9.75965e-11	AT3G22620	Bifunctional inhibitor/lipid-transfer protein/seed storage 2S albumin superfamily protein	UPinCol16vslhp1
0	AT3G24460	1.12067e-51	2.96511	0.169	0.048	2.48407e-47	AT3G24460	Serinc-domain containing serine and sphingolipid biosynthesis protein	UPinCol16vslhp1
0	AT3G24463	9.11579e-23	2.53021	0.067	0.016	2.02061e-18	NA	NA	UPinCol16vslhp1
0	AT3G25020	3.52011e-07	1.89342	0.036	0.014	0.00780269	AtRLP42|RLP42	receptor like protein 42	UPinCol16vslhp1
0	AT3G27200	8.77304e-14	3.60021	0.029	0.004	1.94463e-09	AT3G27200	Cupredoxin superfamily protein	UPinCol16vslhp1
0	AT3G28100	1.64572e-07	0.791635	0.248	0.209	0.00364789	AT3G28100	nodulin MtN21 /EamA-like transporter family protein	UPinCol16vslhp1
0	AT3G28270	2.95586e-18	0.890042	0.466	0.403	6.55196e-14	AT3G28270	Protein of unknown function (DUF677)	UPinCol16vslhp1
0	AT3G28740	7.48291e-09	9.5376	0.011	0	0.000165866	CYP81D1	Cytochrome P450 superfamily protein	UPinCol16vslhp1
0	AT3G28770	1.24472e-06	2.28564	0.02	0.006	0.0275904	AT3G28770	Protein of unknown function (DUF1216)	UPinCol16vslhp1
0	AT3G44540	5.39597e-09	5.62292	0.012	0	0.000119607	FAR4	fatty acid reductase 4	UPinCol16vslhp1
0	AT3G44550	2.41815e-08	2.25312	0.012	0.001	0.000536008	FAR5	fatty acid reductase 5	UPinCol16vslhp1
0	AT3G45290	7.11015e-13	3.22603	0.026	0.003	1.57604e-08	ATMLO3|MLO3	Seven transmembrane MLO family protein	UPinCol16vslhp1
0	AT3G47090	6.2991e-16	2.14362	0.066	0.022	1.39626e-11	AT3G47090	Leucine-rich repeat protein kinase family protein	UPinCol16vslhp1
0	AT3G47500	3.60267e-07	1.13518	0.1	0.065	0.00798568	CDF3	cycling DOF factor 3	UPinCol16vslhp1
0	AT3G48240	2.19611e-06	2.05958	0.019	0.005	0.0486789	AT3G48240	Octicosapeptide/Phox/Bem1p family protein	UPinCol16vslhp1
0	AT3G49780	3.34059e-07	0.785617	0.113	0.074	0.00740475	ATPSK3 (FORMER SYMBOL)|PSK4|ATPSK4	phytosulfokine 4 precursor	UPinCol16vslhp1
0	AT3G50970	3.72768e-12	1.89084	0.045	0.014	8.26277e-08	LTI30|XERO2	dehydrin family protein	UPinCol16vslhp1
0	AT3G51895	4.36465e-36	1.77559	0.21	0.095	9.67469e-32	AST12|SULTR3;1	sulfate transporter 3;1	UPinCol16vslhp1
0	AT3G52790	3.07236e-10	9.33578	0.013	0	6.8102e-06	AT3G52790	peptidoglycan-binding LysM domain-containing protein	UPinCol16vslhp1
0	AT3G53510	1.49219e-11	3.28706	0.023	0.003	3.30759e-07	AT3G53510	ABC-2 type transporter family protein	UPinCol16vslhp1
0	AT3G54500	2.60068e-31	1.35397	0.318	0.211	5.76467e-27	AT3G54500	BEST Arabidopsis thaliana protein match is: dentin sialophosphoprotein-related (TAIR:AT5G64170.1); Has 183 Blast hits to 175 proteins in 44 species: Archae - 0; Bacteria - 4; Metazoa - 38; Fungi - 11; Plants - 120; Viruses - 0; Other Eukaryotes - 10 (source: NCBI BLink).	UPinCol16vslhp1
0	AT3G56290	2.30292e-09	2.0201	0.051	0.022	5.10464e-05	AT3G56290	unknown protein; Has 39 Blast hits to 39 proteins in 15 species: Archae - 0; Bacteria - 0; Metazoa - 0; Fungi - 0; Plants - 39; Viruses - 0; Other Eukaryotes - 0 (source: NCBI BLink).	UPinCol16vslhp1
0	AT3G57520	1.46975e-08	0.103209	0.088	0.142	0.000325784	SIP2|AtSIP2	seed imbibition 2	UPinCol16vslhp1
0	AT3G57680	4.71412e-29	2.95674	0.069	0.011	1.04493e-24	AT3G57680	Peptidase S41 family protein	UPinCol16vslhp1
0	AT3G58740	5.43429e-11	1.00035	0.163	0.109	1.20456e-06	CSY1	citrate synthase 1	UPinCol16vslhp1
0	AT3G59140	1.1175e-30	4.03219	0.062	0.007	2.47704e-26	ATMRP14|MRP14	multidrug resistance-associated protein 14	UPinCol16vslhp1
0	AT3G59845	2.45484e-15	3.65805	0.031	0.004	5.44139e-11	AT3G59845	Zinc-binding dehydrogenase family protein	UPinCol16vslhp1
0	AT3G60160	1.15203e-13	1.13152	0.145	0.084	2.55358e-09	MRP9|ATMRP9	multidrug resistance-associated protein 9	UPinCol16vslhp1
0	AT3G60415	1.60467e-06	0.103671	0.04	0.071	0.0355691	NA	NA	UPinCol16vslhp1
0	AT3G61890	7.49978e-12	1.19568	0.209	0.15	1.6624e-07	ATHB-12|ATHB12|HB-12	homeobox 12	UPinCol16vslhp1
0	AT3G62550	1.55658e-16	1.38157	0.236	0.165	3.45031e-12	AT3G62550	Adenine nucleotide alpha hydrolases-like superfamily protein	UPinCol16vslhp1
0	AT3G62730	8.6188e-09	2.97676	0.021	0.004	0.000191044	AT3G62730	unknown protein; FUNCTIONS IN: molecular_function unknown; INVOLVED IN: biological_process unknown; LOCATED IN: endomembrane system; EXPRESSED IN: 13 plant structures; EXPRESSED DURING: LP.04 four leaves visible, 4 anthesis, LP.02 two leaves visible, petal differentiation and expansion stage; BEST Arabidopsis thaliana protein match is: unknown protein (TAIR:AT1G47980.1); Has 172 Blast hits to 172 proteins in 41 species: Archae - 0; Bacteria - 73; Metazoa - 0; Fungi - 0; Plants - 99; Viruses - 0; Other Eukaryotes - 0 (source: NCBI BLink).	UPinCol16vslhp1
0	AT4G02280	1.90511e-12	1.94938	0.049	0.016	4.22286e-08	SUS3|ATSUS3	sucrose synthase 3	UPinCol16vslhp1
0	AT4G02380	4.53852e-11	1.314	0.118	0.069	1.00601e-06	SAG21|AtLEA5	senescence-associated gene 21	UPinCol16vslhp1
0	AT4G02940	2.79137e-14	2.1548	0.067	0.025	6.18735e-10	AT4G02940	oxidoreductase, 2OG-Fe(II) oxygenase family protein	UPinCol16vslhp1
0	AT4G04955	6.62573e-14	2.26748	0.062	0.022	1.46866e-09	ALN|ATALN	allantoinase	UPinCol16vslhp1
0	AT4G05631	9.82206e-25	0.406032	0.878	0.892	2.17716e-20	AT4G05631	unknown protein; Has 30201 Blast hits to 17322 proteins in 780 species: Archae - 12; Bacteria - 1396; Metazoa - 17338; Fungi - 3422; Plants - 5037; Viruses - 0; Other Eukaryotes - 2996 (source: NCBI BLink).	UPinCol16vslhp1
0	AT4G06534	5.383e-25	4.16026	0.045	0.003	1.1932e-20	AT4G06534	unknown protein; FUNCTIONS IN: molecular_function unknown; INVOLVED IN: biological_process unknown; LOCATED IN: endomembrane system; Has 22 Blast hits to 22 proteins in 8 species: Archae - 0; Bacteria - 0; Metazoa - 0; Fungi - 0; Plants - 22; Viruses - 0; Other Eukaryotes - 0 (source: NCBI BLink).	UPinCol16vslhp1
0	AT4G09760	3.75832e-10	1.13878	0.241	0.195	8.3307e-06	AT4G09760	Protein kinase superfamily protein	UPinCol16vslhp1
0	AT4G09820	3.71339e-08	2.78241	0.021	0.005	0.00082311	BHLH42|TT8	basic helix-loop-helix (bHLH) DNA-binding superfamily protein	UPinCol16vslhp1
0	AT4G09960	8.31347e-07	1.82329	0.031	0.012	0.0184276	STK|AGL11	K-box region and MADS-box transcription factor family protein	UPinCol16vslhp1
0	AT4G10120	2.30299e-19	1.55506	0.215	0.137	5.10481e-15	ATSPS4F	Sucrose-phosphate synthase family protein	UPinCol16vslhp1
0	AT4G12290	2.2298e-17	0.990599	0.367	0.301	4.94258e-13	AT4G12290	Copper amine oxidase family protein	UPinCol16vslhp1
0	AT4G12320	1.90438e-06	1.47075	0.065	0.038	0.0422126	CYP706A6	cytochrome P450, family 706, subfamily A, polypeptide 6	UPinCol16vslhp1
0	AT4G14400	1.39973e-08	4.6882	0.014	0.001	0.000310264	ACD6	ankyrin repeat family protein	UPinCol16vslhp1
0	AT4G15440	8.31321e-44	5.59712	0.072	0.003	1.84271e-39	HPL1|CYP74B2	hydroperoxide lyase 1	UPinCol16vslhp1
0	AT4G15490	1.85473e-11	1.59421	0.077	0.037	4.1112e-07	UGT84A3	UDP-Glycosyltransferase superfamily protein	UPinCol16vslhp1
0	AT4G15530	3.4714e-50	1.43415	0.366	0.218	7.6947e-46	PPDK	pyruvate orthophosphate dikinase	UPinCol16vslhp1
0	AT4G15540	2.67762e-12	0.994547	0.254	0.197	5.93522e-08	AT4G15540	EamA-like transporter family	UPinCol16vslhp1
0	AT4G15550	3.23421e-15	1.33089	0.203	0.135	7.16894e-11	IAGLU	indole-3-acetate beta-D-glucosyltransferase	UPinCol16vslhp1
0	AT4G15760	8.66555e-32	3.56803	0.076	0.013	1.9208e-27	MO1	monooxygenase 1	UPinCol16vslhp1
0	AT4G16640	9.3718e-08	3.92847	0.013	0.001	0.00207735	AT4G16640	Matrixin family protein	UPinCol16vslhp1
0	AT4G16680	1.26007e-58	2.09774	0.269	0.113	2.79308e-54	AT4G16680	P-loop containing nucleoside triphosphate hydrolases superfamily protein	UPinCol16vslhp1
0	AT4G16740	2.52002e-56	2.25026	0.236	0.087	5.58588e-52	TPS03|ATTPS03	terpene synthase 03	UPinCol16vslhp1
0	AT4G16860	3.43641e-09	0.25726	0.905	0.931	7.61715e-05	RPP4	Disease resistance protein (TIR-NBS-LRR class) family	UPinCol16vslhp1
0	AT4G17280	2.97442e-08	2.6333	0.022	0.005	0.000659309	AT4G17280	Auxin-responsive family protein	UPinCol16vslhp1
0	AT4G17550	2.20776e-07	2.02003	0.034	0.013	0.00489373	AT4G17550	Major facilitator superfamily protein	UPinCol16vslhp1
0	AT4G17670	1.19674e-06	1.52375	0.042	0.02	0.026527	AT4G17670	Protein of unknown function (DUF581)	UPinCol16vslhp1
0	AT4G17840	6.64496e-14	1.12469	0.23	0.166	1.47292e-09	AT4G17840	FUNCTIONS IN: molecular_function unknown; INVOLVED IN: biological_process unknown; LOCATED IN: chloroplast, membrane; EXPRESSED IN: 23 plant structures; EXPRESSED DURING: 13 growth stages; CONTAINS InterPro DOMAIN/s: Abortive infection protein (InterPro:IPR003675); BEST Arabidopsis thaliana protein match is: unknown protein (TAIR:AT2G35260.1); Has 30201 Blast hits to 17322 proteins in 780 species: Archae - 12; Bacteria - 1396; Metazoa - 17338; Fungi - 3422; Plants - 5037; Viruses - 0; Other Eukaryotes - 2996 (source: NCBI BLink).	UPinCol16vslhp1
0	AT4G18390	7.72908e-12	2.21749	0.052	0.019	1.71323e-07	TCP2	TEOSINTE BRANCHED 1, cycloidea and PCF transcription factor 2	UPinCol16vslhp1
0	AT4G19170	1.08262e-15	1.41206	0.166	0.1	2.39973e-11	NCED4|CCD4	nine-cis-epoxycarotenoid dioxygenase 4	UPinCol16vslhp1
0	AT4G20390	2.36599e-13	3.40182	0.032	0.006	5.24445e-09	AT4G20390	Uncharacterised protein family (UPF0497)	UPinCol16vslhp1
0	AT4G22270	9.31327e-08	1.30457	0.069	0.037	0.00206438	MRB1|ATMRB1	Protein of unknown function (DUF3537)	UPinCol16vslhp1
0	AT4G22570	6.54651e-110	1.58859	0.606	0.399	1.4511e-105	APT3	adenine phosphoribosyl transferase 3	UPinCol16vslhp1
0	AT4G23260	1.25585e-18	1.17918	0.207	0.127	2.78371e-14	CRK18	cysteine-rich RLK (RECEPTOR-like protein kinase) 18	UPinCol16vslhp1
0	AT4G23300	7.44005e-12	4.38854	0.019	0.001	1.64916e-07	CRK22	cysteine-rich RLK (RECEPTOR-like protein kinase) 22	UPinCol16vslhp1
0	AT4G23990	8.54589e-54	2.6945	0.178	0.051	1.89428e-49	ATCSLG3|CSLG3	cellulose synthase like G3	UPinCol16vslhp1
0	AT4G24000	1.93286e-31	1.47327	0.293	0.178	4.28437e-27	ATCSLG2|CSLG2	cellulose synthase like G2	UPinCol16vslhp1
0	AT4G24130	2.56474e-18	2.33644	0.059	0.015	5.68501e-14	AT4G24130	Protein of unknown function, DUF538	UPinCol16vslhp1
0	AT4G24140	9.21467e-15	4.32951	0.025	0.002	2.04252e-10	AT4G24140	alpha/beta-Hydrolases superfamily protein	UPinCol16vslhp1
0	AT4G26580	1.12439e-08	2.24327	0.026	0.007	0.000249233	AT4G26580	RING/U-box superfamily protein	UPinCol16vslhp1
0	AT4G26950	4.87127e-08	4.32992	0.013	0.001	0.00107977	AT4G26950	Protein of unknown function, DUF584	UPinCol16vslhp1
0	AT4G27310	4.57212e-07	1.32566	0.075	0.044	0.0101346	AT4G27310	B-box type zinc finger family protein	UPinCol16vslhp1
0	AT4G27830	1.27007e-25	1.95825	0.136	0.057	2.81525e-21	BGLU10	beta glucosidase 10	UPinCol16vslhp1
0	AT4G28520	1.50252e-07	1.15229	0.115	0.077	0.00333049	CRC|CRU3	cruciferin 3	UPinCol16vslhp1
0	AT4G30960	5.4417e-13	1.04289	0.235	0.17	1.20621e-08	ATCIPK6|CIPK6|SNRK3.14|SIP3	SOS3-interacting protein 3	UPinCol16vslhp1
0	AT4G31130	9.45504e-07	1.9846	0.027	0.01	0.020958	AT4G31130	Protein of unknown function (DUF1218)	UPinCol16vslhp1
0	AT4G32940	2.22284e-25	1.0668	0.371	0.277	4.92715e-21	GAMMAVPE|GAMMA-VPE	gamma vacuolar processing enzyme	UPinCol16vslhp1
0	AT4G33040	2.2295e-11	1.87814	0.038	0.01	4.94191e-07	AT4G33040	Thioredoxin superfamily protein	UPinCol16vslhp1
0	AT4G34510	6.70819e-12	9.31553	0.016	0	1.48694e-07	KCS17	3-ketoacyl-CoA synthase 17	UPinCol16vslhp1
0	AT4G34590	1.50358e-15	1.52133	0.121	0.062	3.33282e-11	BZIP11|ATB2|GBF6|AtbZIP11	G-box binding factor 6	UPinCol16vslhp1
0	AT4G36610	4.23585e-40	3.43103	0.092	0.014	9.38919e-36	AT4G36610	alpha/beta-Hydrolases superfamily protein	UPinCol16vslhp1
0	AT4G38080	5.57767e-15	3.44482	0.033	0.005	1.23635e-10	AT4G38080	hydroxyproline-rich glycoprotein family protein	UPinCol16vslhp1
0	AT4G38780	4.23163e-08	2.24116	0.025	0.007	0.000937983	AT4G38780	Pre-mRNA-processing-splicing factor	UPinCol16vslhp1
0	AT4G39800	9.04833e-07	1.27903	0.071	0.042	0.0200565	ATMIPS1|ATIPS1|MIPS1|MI-1-P SYNTHASE	myo-inositol-1-phosphate synthase 1	UPinCol16vslhp1
0	AT5G02020	1.68587e-26	1.73154	0.187	0.096	3.7369e-22	AT5G02020	Encodes a protein involved in salt tolerance, names SIS (Salt Induced Serine rich).	UPinCol16vslhp1
0	AT5G06980	3.55627e-08	1.45516	0.067	0.035	0.000788282	AT5G06980	unknown protein; BEST Arabidopsis thaliana protein match is: unknown protein (TAIR:AT3G12320.1); Has 30201 Blast hits to 17322 proteins in 780 species: Archae - 12; Bacteria - 1396; Metazoa - 17338; Fungi - 3422; Plants - 5037; Viruses - 0; Other Eukaryotes - 2996 (source: NCBI BLink).	UPinCol16vslhp1
0	AT5G07390	4.70283e-07	5.53597	0.01	0	0.0104243	ATRBOHA|RBOHA	respiratory burst oxidase homolog A	UPinCol16vslhp1
0	AT5G09480	2.27562e-30	3.40886	0.066	0.009	5.04415e-26	AT5G09480	hydroxyproline-rich glycoprotein family protein	UPinCol16vslhp1
0	AT5G09530	3.45126e-39	3.66691	0.084	0.011	7.65005e-35	AT5G09530	hydroxyproline-rich glycoprotein family protein	UPinCol16vslhp1
0	AT5G11060	9.96138e-10	0.840193	0.26	0.212	2.20804e-05	KNAT4	KNOTTED1-like homeobox gene 4	UPinCol16vslhp1
0	AT5G12420	1.63389e-10	3.14012	0.024	0.004	3.62169e-06	AT5G12420	O-acyltransferase (WSD1-like) family protein	UPinCol16vslhp1
0	AT5G13170	1.36275e-09	1.74266	0.067	0.033	3.02066e-05	SAG29	senescence-associated gene 29	UPinCol16vslhp1
0	AT5G13370	6.60438e-13	2.62789	0.034	0.007	1.46393e-08	AT5G13370	Auxin-responsive GH3 family protein	UPinCol16vslhp1
0	AT5G13580	1.04361e-06	4.97918	0.01	0.001	0.0231326	AT5G13580	ABC-2 type transporter family protein	UPinCol16vslhp1
0	AT5G13740	4.92021e-09	1.42899	0.085	0.047	0.000109061	ZIF1	zinc induced facilitator 1	UPinCol16vslhp1
0	AT5G13750	2.20006e-11	2.70073	0.04	0.012	4.87664e-07	ZIFL1	zinc induced facilitator-like 1	UPinCol16vslhp1
0	AT5G15740	3.23202e-10	1.29892	0.103	0.059	7.1641e-06	AT5G15740	O-fucosyltransferase family protein	UPinCol16vslhp1
0	AT5G15850	5.975e-08	1.79006	0.05	0.023	0.00132442	ATCOL1|COL1	CONSTANS-like 1	UPinCol16vslhp1
0	AT5G16570	3.73432e-43	2.8817	0.137	0.036	8.27749e-39	GLN1;4	glutamine synthetase 1;4	UPinCol16vslhp1
0	AT5G16770	7.29368e-13	3.89577	0.024	0.003	1.61672e-08	AtMYB9|MYB9	myb domain protein 9	UPinCol16vslhp1
0	AT5G16960	6.15213e-07	2.15204	0.02	0.005	0.0136368	AT5G16960	Zinc-binding dehydrogenase family protein	UPinCol16vslhp1
0	AT5G16980	1.66044e-08	2.68592	0.027	0.008	0.000368053	AT5G16980	Zinc-binding dehydrogenase family protein	UPinCol16vslhp1
0	AT5G17300	4.98601e-23	2.94214	0.066	0.015	1.1052e-18	RVE1	Homeodomain-like superfamily protein	UPinCol16vslhp1
0	AT5G17390	1.70574e-07	4.12425	0.012	0.001	0.00378095	AT5G17390	Adenine nucleotide alpha hydrolases-like superfamily protein	UPinCol16vslhp1
0	AT5G17690	1.02886e-12	3.93501	0.026	0.004	2.28057e-08	TFL2|LHP1	like heterochromatin protein (LHP1)	UPinCol16vslhp1
0	AT5G18840	1.84448e-22	3.20941	0.048	0.006	4.08848e-18	AT5G18840	Major facilitator superfamily protein	UPinCol16vslhp1
0	AT5G22300	3.21238e-117	2.96917	0.301	0.073	7.12056e-113	AtNIT4|NIT4	nitrilase 4	UPinCol16vslhp1
0	AT5G22500	9.20641e-08	4.01809	0.012	0.001	0.00204069	FAR1	fatty acid reductase 1	UPinCol16vslhp1
0	AT5G22860	7.27745e-20	2.39927	0.068	0.019	1.61312e-15	AT5G22860	Serine carboxypeptidase S28 family protein	UPinCol16vslhp1
0	AT5G23190	4.18202e-30	4.86302	0.05	0.002	9.26986e-26	CYP86B1	cytochrome P450, family 86, subfamily B, polypeptide 1	UPinCol16vslhp1
0	AT5G23750	3.80377e-19	1.89704	0.083	0.029	8.43143e-15	AT5G23750	Remorin family protein	UPinCol16vslhp1
0	AT5G24120	3.46103e-08	1.41718	0.075	0.041	0.000767172	SIGE|ATSIG5|SIG5	sigma factor E	UPinCol16vslhp1
0	AT5G24150	1.01898e-06	1.22392	0.122	0.086	0.0225867	SQP1|SQE5	FAD/NAD(P)-binding oxidoreductase family protein	UPinCol16vslhp1
0	AT5G24530	6.51442e-09	1.30097	0.18	0.131	0.000144399	DMR6	2-oxoglutarate (2OG) and Fe(II)-dependent oxygenase superfamily protein	UPinCol16vslhp1
0	AT5G24910	3.04768e-08	2.92476	0.023	0.006	0.000675549	CYP714A1	cytochrome P450, family 714, subfamily A, polypeptide 1	UPinCol16vslhp1
0	AT5G25110	1.1695e-13	3.49907	0.026	0.003	2.59232e-09	CIPK25|SnRK3.25	CBL-interacting protein kinase 25	UPinCol16vslhp1
0	AT5G25890	1.48028e-06	1.57939	0.033	0.013	0.0328118	IAA28|IAR2	indole-3-acetic acid inducible 28	UPinCol16vslhp1
0	AT5G26340	1.10384e-13	1.63743	0.11	0.057	2.44678e-09	MSS1|ATSTP13|STP13	Major facilitator superfamily protein	UPinCol16vslhp1
0	AT5G28020	3.14547e-09	1.0698	0.234	0.192	6.97225e-05	CYSD2|ATCYSD2	cysteine synthase D2	UPinCol16vslhp1
0	AT5G35970	3.12189e-09	1.30211	0.108	0.066	6.91998e-05	AT5G35970	P-loop containing nucleoside triphosphate hydrolases superfamily protein	UPinCol16vslhp1
0	AT5G37500	5.31839e-10	1.17849	0.18	0.13	1.17887e-05	GORK	gated outwardly-rectifying K+ channel	UPinCol16vslhp1
0	AT5G37690	5.41536e-28	10.7496	0.04	0	1.20037e-23	AT5G37690	SGNH hydrolase-type esterase superfamily protein	UPinCol16vslhp1
0	AT5G39130	6.51769e-25	1.68521	0.157	0.073	1.44471e-20	AT5G39130	RmlC-like cupins superfamily protein	UPinCol16vslhp1
0	AT5G39160	3.85911e-18	1.58882	0.128	0.062	8.5541e-14	AT5G39160	RmlC-like cupins superfamily protein	UPinCol16vslhp1
0	AT5G39190	1.72668e-46	1.878	0.234	0.1	3.82735e-42	GER2|ATGER2|GLP2A	germin-like protein 2	UPinCol16vslhp1
0	AT5G40210	6.35712e-08	2.96594	0.024	0.007	0.00140912	AT5G40210	nodulin MtN21 /EamA-like transporter family protein	UPinCol16vslhp1
0	AT5G41040	1.41181e-44	3.45076	0.096	0.013	3.12941e-40	AT5G41040	HXXXD-type acyl-transferase family protein	UPinCol16vslhp1
0	AT5G41570	5.81503e-10	9.13326	0.013	0	1.28896e-05	WRKY24|ATWRKY24	WRKY DNA-binding protein 24	UPinCol16vslhp1
0	AT5G42530	5.28049e-19	3.30615	0.037	0.004	1.17047e-14	AT5G42530	unknown protein; FUNCTIONS IN: molecular_function unknown; INVOLVED IN: biological_process unknown; LOCATED IN: endomembrane system; BEST Arabidopsis thaliana protein match is: unknown protein (TAIR:AT2G25510.2); Has 30201 Blast hits to 17322 proteins in 780 species: Archae - 12; Bacteria - 1396; Metazoa - 17338; Fungi - 3422; Plants - 5037; Viruses - 0; Other Eukaryotes - 2996 (source: NCBI BLink).	UPinCol16vslhp1
0	AT5G43150	2.3042e-09	1.7418	0.05	0.021	5.1075e-05	AT5G43150	unknown protein; FUNCTIONS IN: molecular_function unknown; INVOLVED IN: biological_process unknown; LOCATED IN: mitochondrion; EXPRESSED IN: 22 plant structures; EXPRESSED DURING: 13 growth stages; Has 1807 Blast hits to 1807 proteins in 277 species: Archae - 0; Bacteria - 0; Metazoa - 736; Fungi - 347; Plants - 385; Viruses - 0; Other Eukaryotes - 339 (source: NCBI BLink).	UPinCol16vslhp1
0	AT5G43630	1.07159e-11	1.48912	0.077	0.036	2.37529e-07	TZP	zinc knuckle (CCHC-type) family protein	UPinCol16vslhp1
0	AT5G44190	1.56778e-10	0.855365	0.299	0.247	3.47515e-06	ATGLK2|GPRI2|GLK2	GOLDEN2-like 2	UPinCol16vslhp1
0	AT5G44550	7.20664e-14	6.761	0.021	0.001	1.59742e-09	AT5G44550	Uncharacterised protein family (UPF0497)	UPinCol16vslhp1
0	AT5G44750	1.10458e-06	1.02199	0.122	0.086	0.0244842	REV1|ATREV1	DNA-directed DNA polymerases	UPinCol16vslhp1
0	AT5G45380	6.96805e-07	3.07343	0.015	0.003	0.0154454	DUR3|ATDUR3	solute:sodium symporters;urea transmembrane transporters	UPinCol16vslhp1
0	AT5G45800	8.07462e-12	0.926496	0.298	0.245	1.78982e-07	MEE62	Leucine-rich repeat protein kinase family protein	UPinCol16vslhp1
0	AT5G45820	5.78819e-10	2.31792	0.052	0.022	1.28301e-05	PKS18|SnRK3.6|CIPK20	CBL-interacting protein kinase 20	UPinCol16vslhp1
0	AT5G47150	1.5763e-06	1.51705	0.029	0.011	0.0349404	AT5G47150	YDG/SRA domain-containing protein	UPinCol16vslhp1
0	AT5G48100	1.30307e-37	2.11652	0.167	0.062	2.88839e-33	ATLAC15|TT10|LAC15	Laccase/Diphenol oxidase family protein	UPinCol16vslhp1
0	AT5G48400	2.31168e-12	3.22551	0.025	0.003	5.12408e-08	ATGLR1.2|GLR1.2	Glutamate receptor family protein	UPinCol16vslhp1
0	AT5G50360	1.94847e-18	2.85987	0.052	0.011	4.31898e-14	AT5G50360	unknown protein; BEST Arabidopsis thaliana protein match is: unknown protein (TAIR:AT3G48510.1); Has 1807 Blast hits to 1807 proteins in 277 species: Archae - 0; Bacteria - 0; Metazoa - 736; Fungi - 347; Plants - 385; Viruses - 0; Other Eukaryotes - 339 (source: NCBI BLink).	UPinCol16vslhp1
0	AT5G50400	7.05917e-10	1.55905	0.075	0.038	1.56474e-05	PAP27|ATPAP27	purple acid phosphatase 27	UPinCol16vslhp1
0	AT5G52310	4.77982e-08	3.00169	0.02	0.004	0.00105949	COR78|LTI140|RD29A|LTI78	low-temperature-responsive protein 78 (LTI78) / desiccation-responsive protein 29A (RD29A)	UPinCol16vslhp1
0	AT5G53200	1.66524e-08	1.28592	0.085	0.049	0.000369118	TRY	Homeodomain-like superfamily protein	UPinCol16vslhp1
0	AT5G53420	2.06348e-60	2.35779	0.216	0.069	4.5739e-56	AT5G53420	CCT motif family protein	UPinCol16vslhp1
0	AT5G53550	1.08643e-06	1.04421	0.101	0.066	0.0240818	YSL3|ATYSL3	YELLOW STRIPE like 3	UPinCol16vslhp1
0	AT5G54840	1.1064e-26	1.88103	0.161	0.074	2.45244e-22	ATSGP1|SGP1	Ras-related small GTP-binding family protein	UPinCol16vslhp1
0	AT5G56300	8.52409e-08	2.01076	0.037	0.014	0.00188945	GAMT2	gibberellic acid methyltransferase 2	UPinCol16vslhp1
0	AT5G57180	8.96098e-08	1.48128	0.132	0.093	0.00198629	CIA2	chloroplast import apparatus 2	UPinCol16vslhp1
0	AT5G59050	1.64168e-27	2.23807	0.122	0.045	3.63895e-23	AT5G59050	unknown protein; BEST Arabidopsis thaliana protein match is: unknown protein (TAIR:AT3G54000.1); Has 35333 Blast hits to 34131 proteins in 2444 species: Archae - 798; Bacteria - 22429; Metazoa - 974; Fungi - 991; Plants - 531; Viruses - 0; Other Eukaryotes - 9610 (source: NCBI BLink).	UPinCol16vslhp1
0	AT5G59130	1.73004e-16	1.70024	0.109	0.052	3.83481e-12	AT5G59130	Subtilase family protein	UPinCol16vslhp1
0	AT5G60910	5.14634e-14	1.1866	0.214	0.151	1.14074e-09	FUL|AGL8	AGAMOUS-like 8	UPinCol16vslhp1
0	AT5G61820	7.908e-64	1.94883	0.297	0.126	1.75289e-59	AT5G61820	FUNCTIONS IN: molecular_function unknown; INVOLVED IN: biological_process unknown; LOCATED IN: vacuole; EXPRESSED IN: 24 plant structures; EXPRESSED DURING: 15 growth stages; CONTAINS InterPro DOMAIN/s: Stress up-regulated Nod 19 (InterPro:IPR011692); Has 30201 Blast hits to 17322 proteins in 780 species: Archae - 12; Bacteria - 1396; Metazoa - 17338; Fungi - 3422; Plants - 5037; Viruses - 0; Other Eukaryotes - 2996 (source: NCBI BLink).	UPinCol16vslhp1
0	AT5G62165	1.41773e-46	1.91486	0.248	0.114	3.14253e-42	AGL42	AGAMOUS-like 42	UPinCol16vslhp1
0	AT5G63530	1.74181e-17	1.44869	0.177	0.104	3.8609e-13	ATFP3|FP3	farnesylated protein 3	UPinCol16vslhp1
0	AT5G63790	1.10437e-19	1.70235	0.154	0.081	2.44794e-15	NAC102|ANAC102	NAC domain containing protein 102	UPinCol16vslhp1
0	AT5G64770	1.28185e-13	2.15009	0.071	0.029	2.84136e-09	RGF9	Encodes a root meristem growth factor (RGF). Belongs to a family of functionally redundant homologous peptides that are secreted, tyrosine-sulfated, and expressed mainly in the stem cell area and the innermost layer of central columella cells. RGFs are required for maintenance of the root stem cell niche and transit amplifying cell proliferation. Members of this family include: At5g60810 (RGF1), At1g13620 (RGF2), At2g04025 (RGF3), At3g30350 (RGF4), At5g51451 (RGF5), At4g16515 (RGF6), At3g02240 (RGF7), At2g03830 (RGF8) and At5g64770 (RGF9).	UPinCol16vslhp1
0	AT5G64840	3.28626e-32	1.50607	0.261	0.151	7.28431e-28	ATGCN5|GCN5	general control non-repressible 5	UPinCol16vslhp1
0	AT5G64940	7.09238e-08	0.962319	0.205	0.163	0.0015721	OSA1|ATH13|ATOSA1|ATATH13	ABC2 homolog 13	UPinCol16vslhp1
0	AT5G65380	1.21763e-25	2.64277	0.078	0.019	2.69901e-21	AT5G65380	MATE efflux family protein	UPinCol16vslhp1
0	AT5G66400	4.12008e-07	1.50046	0.015	0.003	0.00913256	RAB18|ATDI8	Dehydrin family protein	UPinCol16vslhp1
0	AT5G67030	2.88193e-39	1.5742	0.278	0.152	6.38809e-35	LOS6|NPQ2|ZEP|ABA1|ATABA1|ATZEP|IBS3	zeaxanthin epoxidase (ZEP) (ABA1)	UPinCol16vslhp1
0	AT5G67520	2.52238e-12	1.84206	0.096	0.05	5.59111e-08	APK4	adenosine-5-phosphosulfate (APS) kinase 4	UPinCol16vslhp1
0	ATCG00020	1.56708e-36	0.383609	0.992	0.998	3.47359e-32	PSBA	photosystem II reaction center protein A	UPinCol16vslhp1
0	ATCG00220	2.8506e-09	1.47135	0.063	0.03	6.31864e-05	PSBM	photosystem II reaction center protein M	UPinCol16vslhp1
0	ATCG00340	1.77139e-06	0.65937	0.302	0.274	0.0392647	PSAB	Photosystem I, PsaA/PsaB protein	UPinCol16vslhp1
0	ATCG00500	5.22755e-11	1.17025	0.16	0.107	1.15874e-06	ACCD	acetyl-CoA carboxylase carboxyl transferase subunit beta	UPinCol16vslhp1
0	ATCG00540	9.95719e-10	1.05461	0.171	0.121	2.20711e-05	PETA	photosynthetic electron transfer A	UPinCol16vslhp1
0	ATCG00730	1.1753e-11	0.928531	0.232	0.174	2.60517e-07	PETD	photosynthetic electron transfer D	UPinCol16vslhp1
1	AT1G01610	1.50685e-06	1.79596	0.046	0.015	0.0334008	GPAT4|ATGPAT4	glycerol-3-phosphate acyltransferase 4	UPinCol16vslhp1
1	AT1G04220	4.58692e-15	2.30656	0.115	0.039	1.01674e-10	KCS2	3-ketoacyl-CoA synthase 2	UPinCol16vslhp1
1	AT1G09380	3.51236e-19	1.20229	0.347	0.229	7.7855e-15	AT1G09380	nodulin MtN21 /EamA-like transporter family protein	UPinCol16vslhp1
1	AT1G10060	1.62081e-10	1.43655	0.154	0.083	3.59268e-06	BCAT-1|ATBCAT-1	branched-chain amino acid transaminase 1	UPinCol16vslhp1
1	AT1G10750	1.29702e-14	1.56469	0.147	0.062	2.87497e-10	AT1G10750	Protein of Unknown Function (DUF239)	UPinCol16vslhp1
1	AT1G12080	8.70373e-40	1.10178	0.523	0.305	1.92927e-35	AT1G12080	Vacuolar calcium-binding protein-related	UPinCol16vslhp1
1	AT1G15960	2.40527e-15	0.998836	0.324	0.216	5.33152e-11	ATNRAMP6|NRAMP6	NRAMP metal ion transporter 6	UPinCol16vslhp1
1	AT1G17060	3.41237e-11	0.721162	0.41	0.32	7.56386e-07	SOB7|CYP72C1	cytochrome p450 72c1	UPinCol16vslhp1
1	AT1G17960	3.46351e-07	0.890679	0.164	0.104	0.00767722	AT1G17960	Threonyl-tRNA synthetase	UPinCol16vslhp1
1	AT1G21310	8.49663e-68	1.00685	0.719	0.425	1.88336e-63	ATEXT3|EXT3|RSH	extensin 3	UPinCol16vslhp1
1	AT1G21313	1.18206e-09	1.71984	0.075	0.026	2.62017e-05	NA	NA	UPinCol16vslhp1
1	AT1G21320	4.15883e-12	1.14038	0.156	0.076	9.21847e-08	AT1G21320	nucleotide binding;nucleic acid binding	UPinCol16vslhp1
1	AT1G23980	1.89058e-06	0.880959	0.179	0.124	0.0419065	AT1G23980	RING/U-box superfamily protein	UPinCol16vslhp1
1	AT1G24030	9.59843e-08	1.25797	0.097	0.047	0.00212759	AT1G24030	Protein kinase superfamily protein	UPinCol16vslhp1
1	AT1G27080	5.23257e-19	0.53825	0.758	0.719	1.15985e-14	NRT1.6	nitrate transporter 1.6	UPinCol16vslhp1
1	AT1G32700	9.57561e-10	0.816596	0.339	0.262	2.12253e-05	AT1G32700	PLATZ transcription factor family protein	UPinCol16vslhp1
1	AT1G34060	2.36939e-28	1.79989	0.243	0.098	5.252e-24	AT1G34060	Pyridoxal phosphate (PLP)-dependent transferases superfamily protein	UPinCol16vslhp1
1	AT1G49450	4.47109e-08	0.872957	0.304	0.245	0.000991062	AT1G49450	Transducin/WD40 repeat-like superfamily protein	UPinCol16vslhp1
1	AT1G54580	8.53858e-19	0.565634	0.693	0.663	1.89266e-14	ACP2	acyl carrier protein 2	UPinCol16vslhp1
1	AT1G62000	4.7128e-92	2.17388	0.493	0.17	1.04464e-87	AT1G62000	unknown protein; FUNCTIONS IN: molecular_function unknown; INVOLVED IN: biological_process unknown; LOCATED IN: endomembrane system; BEST Arabidopsis thaliana protein match is: unknown protein (TAIR:AT1G62080.1); Has 163 Blast hits to 56 proteins in 10 species: Archae - 0; Bacteria - 4; Metazoa - 109; Fungi - 6; Plants - 37; Viruses - 0; Other Eukaryotes - 7 (source: NCBI BLink).	UPinCol16vslhp1
1	AT1G62060	8.29634e-17	0.60095	0.59	0.528	1.83897e-12	AT1G62060	unknown protein; FUNCTIONS IN: molecular_function unknown; INVOLVED IN: biological_process unknown; LOCATED IN: endomembrane system; BEST Arabidopsis thaliana protein match is: unknown protein (TAIR:AT1G62220.1); Has 386 Blast hits to 125 proteins in 33 species: Archae - 6; Bacteria - 295; Metazoa - 8; Fungi - 17; Plants - 46; Viruses - 0; Other Eukaryotes - 14 (source: NCBI BLink).	UPinCol16vslhp1
1	AT1G62080	2.967e-82	2.05857	0.493	0.197	6.57666e-78	AT1G62080	unknown protein; BEST Arabidopsis thaliana protein match is: unknown protein (TAIR:AT1G62000.1); Has 118 Blast hits to 112 proteins in 34 species: Archae - 0; Bacteria - 43; Metazoa - 10; Fungi - 2; Plants - 36; Viruses - 0; Other Eukaryotes - 27 (source: NCBI BLink).	UPinCol16vslhp1
1	AT1G62225	2.08489e-06	2.12789	0.055	0.022	0.0462138	AT1G62225	unknown protein; FUNCTIONS IN: molecular_function unknown; INVOLVED IN: biological_process unknown; LOCATED IN: endomembrane system; BEST Arabidopsis thaliana protein match is: unknown protein (TAIR:AT1G62000.1); Has 41 Blast hits to 41 proteins in 5 species: Archae - 0; Bacteria - 2; Metazoa - 1; Fungi - 2; Plants - 36; Viruses - 0; Other Eukaryotes - 0 (source: NCBI BLink).	UPinCol16vslhp1
1	AT1G62310	1.61628e-10	0.652313	0.471	0.426	3.58264e-06	AT1G62310	transcription factor jumonji (jmjC) domain-containing protein	UPinCol16vslhp1
1	AT1G62800	7.39233e-07	0.689434	0.207	0.144	0.0163858	ASP4	aspartate aminotransferase 4	UPinCol16vslhp1
1	AT1G63420	1.02981e-10	0.884071	0.353	0.28	2.28268e-06	AT1G63420	Arabidopsis thaliana protein of unknown function (DUF821)	UPinCol16vslhp1
1	AT1G67730	3.98964e-09	1.05923	0.181	0.111	8.84344e-05	KCR1|ATKCR1|YBR159	beta-ketoacyl reductase 1	UPinCol16vslhp1
1	AT1G68850	2.62995e-07	2.92072	0.032	0.006	0.00582954	AT1G68850	Peroxidase superfamily protein	UPinCol16vslhp1
1	AT1G72510	5.47512e-33	0.748444	0.635	0.439	1.21361e-28	AT1G72510	Protein of unknown function (DUF1677)	UPinCol16vslhp1
1	AT1G73290	4.93963e-60	0.978402	0.73	0.472	1.09492e-55	scpl5	serine carboxypeptidase-like 5	UPinCol16vslhp1
1	AT2G03810	7.42737e-09	0.51237	0.534	0.507	0.000164635	AT2G03810	18S pre-ribosomal assembly protein gar2-related	UPinCol16vslhp1
1	AT2G19110	5.31268e-11	0.572479	0.514	0.443	1.17761e-06	HMA4|ATHMA4	heavy metal atpase 4	UPinCol16vslhp1
1	AT2G19570	2.52909e-20	0.331204	0.934	0.921	5.60598e-16	AT-CDA1|DESZ|CDA1	cytidine deaminase 1	UPinCol16vslhp1
1	AT2G22800	4.36719e-12	0.898358	0.319	0.231	9.68031e-08	HAT9	Homeobox-leucine zipper protein family	UPinCol16vslhp1
1	AT2G23430	5.60674e-12	0.734326	0.408	0.32	1.24279e-07	ICK1|KRP1	Cyclin-dependent kinase inhibitor family protein	UPinCol16vslhp1
1	AT2G23540	1.089e-10	1.45542	0.098	0.039	2.41387e-06	AT2G23540	GDSL-like Lipase/Acylhydrolase superfamily protein	UPinCol16vslhp1
1	AT2G26250	8.09616e-12	1.38623	0.171	0.092	1.79459e-07	FDH|KCS10	3-ketoacyl-CoA synthase 10	UPinCol16vslhp1
1	AT2G26650	1.15218e-10	1.84439	0.087	0.031	2.55392e-06	AKT1|ATAKT1|KT1	K+ transporter 1	UPinCol16vslhp1
1	AT2G30010	3.59492e-09	1.00471	0.21	0.138	7.96849e-05	TBL45	TRICHOME BIREFRINGENCE-LIKE 45	UPinCol16vslhp1
1	AT2G32240	1.14808e-11	0.784634	0.404	0.326	2.54482e-07	AT2G32240	FUNCTIONS IN: molecular_function unknown; INVOLVED IN: response to cadmium ion; LOCATED IN: plasma membrane; EXPRESSED IN: 25 plant structures; EXPRESSED DURING: 13 growth stages; CONTAINS InterPro DOMAIN/s: Prefoldin (InterPro:IPR009053); BEST Arabidopsis thaliana protein match is: unknown protein (TAIR:AT1G05320.3); Has 470429 Blast hits to 168274 proteins in 4282 species: Archae - 6896; Bacteria - 131956; Metazoa - 175525; Fungi - 33166; Plants - 25441; Viruses - 2243; Other Eukaryotes - 95202 (source: NCBI BLink).	UPinCol16vslhp1
1	AT2G34660	1.17802e-12	0.310879	0.818	0.832	2.61119e-08	EST4|MRP2|ATMRP2	multidrug resistance-associated protein 2	UPinCol16vslhp1
1	AT2G40370	1.37942e-07	0.686393	0.216	0.146	0.00305763	LAC5	laccase 5	UPinCol16vslhp1
1	AT2G42820	1.28423e-10	0.945287	0.263	0.181	2.84662e-06	HVA22F	HVA22-like protein F	UPinCol16vslhp1
1	AT2G47240	7.42907e-38	0.741994	0.776	0.66	1.64673e-33	LACS1|CER8	AMP-dependent synthetase and ligase family protein	UPinCol16vslhp1
1	AT2G48130	1.35194e-10	0.839386	0.195	0.112	2.99672e-06	AT2G48130	Bifunctional inhibitor/lipid-transfer protein/seed storage 2S albumin superfamily protein	UPinCol16vslhp1
1	AT2G48140	1.33422e-07	1.47501	0.07	0.028	0.00295743	EDA4	Bifunctional inhibitor/lipid-transfer protein/seed storage 2S albumin superfamily protein	UPinCol16vslhp1
1	AT3G02940	1.32059e-43	0.734381	0.735	0.502	2.92721e-39	MYB107|AtMYB107	myb domain protein 107	UPinCol16vslhp1
1	AT3G04360	2.78772e-09	2.10404	0.055	0.014	6.17927e-05	AT3G04360	Calcium-dependent lipid-binding (CaLB domain) family protein	UPinCol16vslhp1
1	AT3G04370	2.3074e-10	3.24537	0.043	0.006	5.11458e-06	PDLP4	plasmodesmata-located protein 4	UPinCol16vslhp1
1	AT3G04730	5.82711e-20	1.86601	0.186	0.079	1.29164e-15	IAA16	indoleacetic acid-induced protein 16	UPinCol16vslhp1
1	AT3G09980	2.16036e-15	1.22546	0.33	0.234	4.78865e-11	AT3G09980	Family of unknown function (DUF662)	UPinCol16vslhp1
1	AT3G10340	1.72912e-08	2.45716	0.053	0.015	0.000383277	PAL4	phenylalanine ammonia-lyase 4	UPinCol16vslhp1
1	AT3G11390	2.19624e-07	2.24523	0.033	0.006	0.00486818	AT3G11390	Cysteine/Histidine-rich C1 domain family protein	UPinCol16vslhp1
1	AT3G11402	7.37141e-17	1.06996	0.293	0.178	1.63395e-12	AT3G11402	Cysteine/Histidine-rich C1 domain family protein	UPinCol16vslhp1
1	AT3G12480	1.23123e-06	1.13075	0.121	0.072	0.0272914	NF-YC11	nuclear factor Y, subunit C11	UPinCol16vslhp1
1	AT3G13857	3.5458e-34	0.537956	0.864	0.838	7.85961e-30	AT3G13857	unknown protein; Has 35333 Blast hits to 34131 proteins in 2444 species: Archae - 798; Bacteria - 22429; Metazoa - 974; Fungi - 991; Plants - 531; Viruses - 0; Other Eukaryotes - 9610 (source: NCBI BLink).	UPinCol16vslhp1
1	AT3G15095	2.69054e-18	2.20466	0.124	0.037	5.96385e-14	AT3G15095	unknown protein; FUNCTIONS IN: molecular_function unknown; INVOLVED IN: biological_process unknown; LOCATED IN: chloroplast; EXPRESSED IN: 22 plant structures; EXPRESSED DURING: 13 growth stages; Has 9762 Blast hits to 6439 proteins in 764 species: Archae - 77; Bacteria - 1339; Metazoa - 3211; Fungi - 718; Plants - 437; Viruses - 131; Other Eukaryotes - 3849 (source: NCBI BLink).	UPinCol16vslhp1
1	AT3G21230	7.39047e-16	0.598601	0.53	0.434	1.63817e-11	4CL5	4-coumarate:CoA ligase 5	UPinCol16vslhp1
1	AT3G22380	1.23245e-06	0.290341	0.712	0.717	0.0273186	TIC	time for coffee	UPinCol16vslhp1
1	AT3G22600	4.62636e-17	1.23482	0.213	0.104	1.02548e-12	AT3G22600	Bifunctional inhibitor/lipid-transfer protein/seed storage 2S albumin superfamily protein	UPinCol16vslhp1
1	AT3G22620	1.96424e-11	1.09289	0.133	0.061	4.35393e-07	AT3G22620	Bifunctional inhibitor/lipid-transfer protein/seed storage 2S albumin superfamily protein	UPinCol16vslhp1
1	AT3G27200	2.6172e-09	0.886368	0.206	0.131	5.80128e-05	AT3G27200	Cupredoxin superfamily protein	UPinCol16vslhp1
1	AT3G49780	5.02024e-27	0.523817	0.805	0.721	1.11279e-22	ATPSK3 (FORMER SYMBOL)|PSK4|ATPSK4	phytosulfokine 4 precursor	UPinCol16vslhp1
1	AT3G51895	1.3501e-46	1.81006	0.341	0.128	2.99262e-42	AST12|SULTR3;1	sulfate transporter 3;1	UPinCol16vslhp1
1	AT3G57230	1.98599e-17	0.791025	0.334	0.202	4.40214e-13	AGL16	AGAMOUS-like 16	UPinCol16vslhp1
1	AT3G62730	1.15667e-09	1.83228	0.082	0.031	2.56387e-05	AT3G62730	unknown protein; FUNCTIONS IN: molecular_function unknown; INVOLVED IN: biological_process unknown; LOCATED IN: endomembrane system; EXPRESSED IN: 13 plant structures; EXPRESSED DURING: LP.04 four leaves visible, 4 anthesis, LP.02 two leaves visible, petal differentiation and expansion stage; BEST Arabidopsis thaliana protein match is: unknown protein (TAIR:AT1G47980.1); Has 172 Blast hits to 172 proteins in 41 species: Archae - 0; Bacteria - 73; Metazoa - 0; Fungi - 0; Plants - 99; Viruses - 0; Other Eukaryotes - 0 (source: NCBI BLink).	UPinCol16vslhp1
1	AT4G02075	4.61001e-09	0.907113	0.287	0.215	0.000102185	PIT1	RING/FYVE/PHD zinc finger superfamily protein	UPinCol16vslhp1
1	AT4G09960	1.76186e-10	1.16933	0.189	0.113	3.90534e-06	STK|AGL11	K-box region and MADS-box transcription factor family protein	UPinCol16vslhp1
1	AT4G10770	1.79432e-13	1.71001	0.137	0.06	3.97729e-09	OPT7|ATOPT7	oligopeptide transporter 7	UPinCol16vslhp1
1	AT4G13710	7.00773e-07	1.05567	0.162	0.107	0.0155333	AT4G13710	Pectin lyase-like superfamily protein	UPinCol16vslhp1
1	AT4G16680	1.56286e-07	1.14644	0.144	0.087	0.00346423	AT4G16680	P-loop containing nucleoside triphosphate hydrolases superfamily protein	UPinCol16vslhp1
1	AT4G17280	5.92548e-09	1.04992	0.171	0.103	0.000131344	AT4G17280	Auxin-responsive family protein	UPinCol16vslhp1
1	AT4G22570	4.07367e-07	1.24918	0.136	0.083	0.00902969	APT3	adenine phosphoribosyl transferase 3	UPinCol16vslhp1
1	AT4G22780	1.47639e-23	1.29579	0.31	0.171	3.27257e-19	ACR7	ACT domain repeat 7	UPinCol16vslhp1
1	AT4G24130	2.65594e-18	0.666045	0.501	0.372	5.88715e-14	AT4G24130	Protein of unknown function, DUF538	UPinCol16vslhp1
1	AT4G24140	2.25483e-14	2.05615	0.121	0.045	4.99805e-10	AT4G24140	alpha/beta-Hydrolases superfamily protein	UPinCol16vslhp1
1	AT4G26580	8.05251e-16	0.701914	0.427	0.313	1.78492e-11	AT4G26580	RING/U-box superfamily protein	UPinCol16vslhp1
1	AT4G32940	3.9511e-08	0.849632	0.273	0.208	0.000875801	GAMMAVPE|GAMMA-VPE	gamma vacuolar processing enzyme	UPinCol16vslhp1
1	AT4G36610	1.05757e-34	0.9761	0.529	0.327	2.34422e-30	AT4G36610	alpha/beta-Hydrolases superfamily protein	UPinCol16vslhp1
1	AT4G37050	6.67386e-09	0.236628	0.913	0.902	0.000147933	PLP4|AtPLAIVC|PLA V	PATATIN-like protein 4	UPinCol16vslhp1
1	AT4G38080	3.35012e-09	3.23358	0.037	0.005	7.42587e-05	AT4G38080	hydroxyproline-rich glycoprotein family protein	UPinCol16vslhp1
1	AT5G08250	5.10956e-07	0.958137	0.151	0.095	0.0113259	AT5G08250	Cytochrome P450 superfamily protein	UPinCol16vslhp1
1	AT5G09480	8.86295e-13	2.39428	0.08	0.022	1.96456e-08	AT5G09480	hydroxyproline-rich glycoprotein family protein	UPinCol16vslhp1
1	AT5G09530	4.78634e-15	3.14891	0.077	0.015	1.06094e-10	AT5G09530	hydroxyproline-rich glycoprotein family protein	UPinCol16vslhp1
1	AT5G11020	9.04504e-07	0.761844	0.22	0.161	0.0200492	AT5G11020	Protein kinase superfamily protein	UPinCol16vslhp1
1	AT5G12970	3.25994e-08	0.64092	0.332	0.261	0.000722598	AT5G12970	Calcium-dependent lipid-binding (CaLB domain) plant phosphoribosyltransferase family protein	UPinCol16vslhp1
1	AT5G15790	1.52909e-06	0.901597	0.152	0.098	0.0338939	AT5G15790	RING/U-box superfamily protein	UPinCol16vslhp1
1	AT5G16770	6.97782e-07	2.33008	0.043	0.013	0.015467	AtMYB9|MYB9	myb domain protein 9	UPinCol16vslhp1
1	AT5G18840	2.46932e-12	1.18268	0.201	0.113	5.47349e-08	AT5G18840	Major facilitator superfamily protein	UPinCol16vslhp1
1	AT5G21150	1.10835e-06	0.987948	0.216	0.161	0.0245676	AGO9	Argonaute family protein	UPinCol16vslhp1
1	AT5G22300	1.54927e-24	3.6841	0.096	0.008	3.4341e-20	AtNIT4|NIT4	nitrilase 4	UPinCol16vslhp1
1	AT5G23190	1.78458e-17	1.60645	0.2	0.094	3.95569e-13	CYP86B1	cytochrome P450, family 86, subfamily B, polypeptide 1	UPinCol16vslhp1
1	AT5G23240	1.10735e-07	0.534021	0.4	0.341	0.00245456	AT5G23240	DNAJ heat shock N-terminal domain-containing protein	UPinCol16vslhp1
1	AT5G24380	7.64496e-11	0.653649	0.343	0.242	1.69458e-06	YSL2|ATYSL2	YELLOW STRIPE like 2	UPinCol16vslhp1
1	AT5G24530	8.06835e-21	2.25378	0.152	0.049	1.78843e-16	DMR6	2-oxoglutarate (2OG) and Fe(II)-dependent oxygenase superfamily protein	UPinCol16vslhp1
1	AT5G24655	4.24815e-12	6.91279	0.039	0.001	9.41645e-08	LSU4	response to low sulfur 4	UPinCol16vslhp1
1	AT5G24910	3.85475e-13	0.604851	0.598	0.541	8.54443e-09	CYP714A1	cytochrome P450, family 714, subfamily A, polypeptide 1	UPinCol16vslhp1
1	AT5G37478	1.07735e-19	8.32854	0.064	0.001	2.38806e-15	AT5G37478	TPX2 (targeting protein for Xklp2) protein family	UPinCol16vslhp1
1	AT5G37690	2.4349e-08	8.3084	0.024	0	0.000539719	AT5G37690	SGNH hydrolase-type esterase superfamily protein	UPinCol16vslhp1
1	AT5G39130	2.99498e-27	0.452468	0.901	0.874	6.63868e-23	AT5G39130	RmlC-like cupins superfamily protein	UPinCol16vslhp1
1	AT5G39160	4.63144e-31	0.476022	0.877	0.802	1.0266e-26	AT5G39160	RmlC-like cupins superfamily protein	UPinCol16vslhp1
1	AT5G39190	2.49618e-68	0.657073	0.954	0.871	5.53303e-64	GER2|ATGER2|GLP2A	germin-like protein 2	UPinCol16vslhp1
1	AT5G41040	1.90753e-31	0.812391	0.555	0.349	4.22823e-27	AT5G41040	HXXXD-type acyl-transferase family protein	UPinCol16vslhp1
1	AT5G44700	5.11926e-09	1.44684	0.106	0.05	0.000113474	EDA23|GSO2	Leucine-rich repeat transmembrane protein kinase	UPinCol16vslhp1
1	AT5G45920	6.50862e-08	2.26433	0.043	0.01	0.0014427	AT5G45920	SGNH hydrolase-type esterase superfamily protein	UPinCol16vslhp1
1	AT5G48100	6.68497e-107	0.626579	0.987	0.953	1.48179e-102	ATLAC15|TT10|LAC15	Laccase/Diphenol oxidase family protein	UPinCol16vslhp1
1	AT5G54840	5.10208e-10	0.733719	0.353	0.275	1.13093e-05	ATSGP1|SGP1	Ras-related small GTP-binding family protein	UPinCol16vslhp1
1	AT5G56300	1.82572e-08	0.878863	0.242	0.169	0.00040469	GAMT2	gibberellic acid methyltransferase 2	UPinCol16vslhp1
1	AT5G58620	1.2036e-08	0.620197	0.365	0.29	0.00026679	AT5G58620	zinc finger (CCCH-type) family protein	UPinCol16vslhp1
1	AT5G62580	2.12535e-17	0.900404	0.323	0.196	4.71105e-13	AT5G62580	ARM repeat superfamily protein	UPinCol16vslhp1
1	AT5G63180	1.07903e-19	1.05311	0.392	0.269	2.39178e-15	AT5G63180	Pectin lyase-like superfamily protein	UPinCol16vslhp1
1	AT5G63800	4.89754e-13	1.07718	0.272	0.179	1.08559e-08	BGAL6|MUM2	Glycosyl hydrolase family 35 protein	UPinCol16vslhp1
1	AT5G64190	3.9999e-07	1.59102	0.053	0.018	0.00886617	AT5G64190	unknown protein; BEST Arabidopsis thaliana protein match is: unknown protein (TAIR:AT2G40390.1); Has 1807 Blast hits to 1807 proteins in 277 species: Archae - 0; Bacteria - 0; Metazoa - 736; Fungi - 347; Plants - 385; Viruses - 0; Other Eukaryotes - 339 (source: NCBI BLink).	UPinCol16vslhp1
1	AT5G65530	1.70909e-06	1.82245	0.05	0.018	0.0378838	AT5G65530	Protein kinase superfamily protein	UPinCol16vslhp1
1	ATCG00500	6.62618e-07	0.785547	0.252	0.193	0.0146876	ACCD	acetyl-CoA carboxylase carboxyl transferase subunit beta	UPinCol16vslhp1
2	AT1G21310	4.8052e-09	1.83023	0.446	0.169	0.000106512	ATEXT3|EXT3|RSH	extensin 3	UPinCol16vslhp1
2	AT1G31670	4.85337e-08	1.3468	0.656	0.438	0.0010758	AT1G31670	Copper amine oxidase family protein	UPinCol16vslhp1
2	AT1G62000	1.96506e-19	1.38668	0.903	0.608	4.35574e-15	AT1G62000	unknown protein; FUNCTIONS IN: molecular_function unknown; INVOLVED IN: biological_process unknown; LOCATED IN: endomembrane system; BEST Arabidopsis thaliana protein match is: unknown protein (TAIR:AT1G62080.1); Has 163 Blast hits to 56 proteins in 10 species: Archae - 0; Bacteria - 4; Metazoa - 109; Fungi - 6; Plants - 37; Viruses - 0; Other Eukaryotes - 7 (source: NCBI BLink).	UPinCol16vslhp1
2	AT1G62080	7.18594e-20	1.36501	0.903	0.623	1.59284e-15	AT1G62080	unknown protein; BEST Arabidopsis thaliana protein match is: unknown protein (TAIR:AT1G62000.1); Has 118 Blast hits to 112 proteins in 34 species: Archae - 0; Bacteria - 43; Metazoa - 10; Fungi - 2; Plants - 36; Viruses - 0; Other Eukaryotes - 27 (source: NCBI BLink).	UPinCol16vslhp1
2	AT2G32010	1.54384e-08	1.30744	0.658	0.446	0.000342208	CVL1	CVP2 like 1	UPinCol16vslhp1
2	AT2G47750	1.48319e-17	1.12423	0.91	0.569	3.28764e-13	GH3.9	putative indole-3-acetic acid-amido synthetase GH3.9	UPinCol16vslhp1
2	AT3G02310	1.00213e-06	1.71032	0.328	0.108	0.0222132	AGL4|SEP2	K-box region and MADS-box transcription factor family protein	UPinCol16vslhp1
2	AT3G04200	2.21767e-06	1.02627	0.635	0.438	0.049157	AT3G04200	RmlC-like cupins superfamily protein	UPinCol16vslhp1
2	AT3G22380	1.28498e-06	0.53716	0.88	0.785	0.0284829	TIC	time for coffee	UPinCol16vslhp1
2	AT3G50670	9.90182e-07	0.63976	0.806	0.708	0.0219484	U1SNRNP|U1-70K	U1 small nuclear ribonucleoprotein-70K	UPinCol16vslhp1
2	AT4G13030	1.46764e-07	1.50739	0.363	0.115	0.00325316	AT4G13030	P-loop containing nucleoside triphosphate hydrolases superfamily protein	UPinCol16vslhp1
2	AT5G16560	6.96038e-07	0.714234	0.843	0.754	0.0154284	KAN|KAN1	Homeodomain-like superfamily protein	UPinCol16vslhp1
2	AT5G56300	8.94125e-07	0.656562	0.684	0.385	0.0198192	GAMT2	gibberellic acid methyltransferase 2	UPinCol16vslhp1
3	AT1G21310	1.31877e-08	2.2572	0.326	0.115	0.000292318	ATEXT3|EXT3|RSH	extensin 3	UPinCol16vslhp1
3	AT1G62000	1.00667e-19	3.41529	0.447	0.086	2.23138e-15	AT1G62000	unknown protein; FUNCTIONS IN: molecular_function unknown; INVOLVED IN: biological_process unknown; LOCATED IN: endomembrane system; BEST Arabidopsis thaliana protein match is: unknown protein (TAIR:AT1G62080.1); Has 163 Blast hits to 56 proteins in 10 species: Archae - 0; Bacteria - 4; Metazoa - 109; Fungi - 6; Plants - 37; Viruses - 0; Other Eukaryotes - 7 (source: NCBI BLink).	UPinCol16vslhp1
3	AT1G62080	5.16481e-12	2.28686	0.458	0.185	1.14483e-07	AT1G62080	unknown protein; BEST Arabidopsis thaliana protein match is: unknown protein (TAIR:AT1G62000.1); Has 118 Blast hits to 112 proteins in 34 species: Archae - 0; Bacteria - 43; Metazoa - 10; Fungi - 2; Plants - 36; Viruses - 0; Other Eukaryotes - 27 (source: NCBI BLink).	UPinCol16vslhp1
3	AT1G73290	3.39631e-08	2.31581	0.226	0.049	0.000752825	scpl5	serine carboxypeptidase-like 5	UPinCol16vslhp1
3	AT2G03710	6.13675e-09	2.96922	0.216	0.037	0.000136027	SEP4|AGL3	K-box region and MADS-box transcription factor family protein	UPinCol16vslhp1
3	AT2G22190	5.49477e-08	3.76903	0.158	0.016	0.00121797	AT2G22190	Haloacid dehalogenase-like hydrolase (HAD) superfamily protein	UPinCol16vslhp1
3	AT2G38090	5.93764e-08	6.18295	0.126	0.004	0.00131614	AT2G38090	Duplicated homeodomain-like superfamily protein	UPinCol16vslhp1
3	AT2G39850	1.36174e-12	1.90698	0.447	0.14	3.01843e-08	AT2G39850	Subtilisin-like serine endopeptidase family protein	UPinCol16vslhp1
3	AT2G39855	3.61252e-12	7.16135	0.195	0.004	8.00752e-08	AT2G39855	unknown protein; FUNCTIONS IN: molecular_function unknown; INVOLVED IN: biological_process unknown; LOCATED IN: chloroplast; BEST Arabidopsis thaliana protein match is: unknown protein (TAIR:AT3G55646.1); Has 35333 Blast hits to 34131 proteins in 2444 species: Archae - 798; Bacteria - 22429; Metazoa - 974; Fungi - 991; Plants - 531; Viruses - 0; Other Eukaryotes - 9610 (source: NCBI BLink).	UPinCol16vslhp1
3	AT2G40900	1.77362e-08	2.11219	0.458	0.243	0.00039314	AT2G40900	nodulin MtN21 /EamA-like transporter family protein	UPinCol16vslhp1
3	AT3G22840	1.29338e-09	4.05979	0.2	0.025	2.8669e-05	ELIP1|ELIP	Chlorophyll A-B binding family protein	UPinCol16vslhp1
3	AT3G44480	1.36402e-08	1.82254	0.421	0.214	0.000302348	cog1|RPP1	Disease resistance protein (TIR-NBS-LRR class) family	UPinCol16vslhp1
3	AT4G02940	1.74279e-06	0.779274	0.763	0.597	0.0386308	AT4G02940	oxidoreductase, 2OG-Fe(II) oxygenase family protein	UPinCol16vslhp1
3	AT4G15530	1.83506e-07	3.16794	0.158	0.021	0.00406759	PPDK	pyruvate orthophosphate dikinase	UPinCol16vslhp1
3	AT5G18860	5.81093e-10	4.0937	0.189	0.016	1.28805e-05	AT5G18860	inosine-uridine preferring nucleoside hydrolase family protein	UPinCol16vslhp1
3	AT5G23240	1.22702e-12	2.73338	0.342	0.078	2.71981e-08	AT5G23240	DNAJ heat shock N-terminal domain-containing protein	UPinCol16vslhp1
3	AT5G37600	1.83995e-06	1.63409	0.321	0.144	0.0407844	ATGSR1|ATGLN1;1|GLN1;1|GSR 1	glutamine synthase clone R1	UPinCol16vslhp1
3	AT5G48100	8.38249e-07	2.74758	0.226	0.07	0.0185806	ATLAC15|TT10|LAC15	Laccase/Diphenol oxidase family protein	UPinCol16vslhp1
3	AT5G52310	2.99307e-09	3.90055	0.195	0.025	6.63444e-05	COR78|LTI140|RD29A|LTI78	low-temperature-responsive protein 78 (LTI78) / desiccation-responsive protein 29A (RD29A)	UPinCol16vslhp1
3	AT5G60910	1.40337e-11	3.06935	0.289	0.058	3.1107e-07	FUL|AGL8	AGAMOUS-like 8	UPinCol16vslhp1
3	AT5G62165	9.68732e-08	2.11151	0.337	0.144	0.00214729	AGL42	AGAMOUS-like 42	UPinCol16vslhp1
3	ATCG00020	1.88415e-06	0.42212	1	0.996	0.0417641	PSBA	photosystem II reaction center protein A	UPinCol16vslhp1
3	ATCG00730	7.31288e-10	2.02489	0.421	0.189	1.62097e-05	PETD	photosynthetic electron transfer D	UPinCol16vslhp1
4	AT1G62000	7.77239e-09	2.31039	0.456	0.091	0.000172283	AT1G62000	unknown protein; FUNCTIONS IN: molecular_function unknown; INVOLVED IN: biological_process unknown; LOCATED IN: endomembrane system; BEST Arabidopsis thaliana protein match is: unknown protein (TAIR:AT1G62080.1); Has 163 Blast hits to 56 proteins in 10 species: Archae - 0; Bacteria - 4; Metazoa - 109; Fungi - 6; Plants - 37; Viruses - 0; Other Eukaryotes - 7 (source: NCBI BLink).	UPinCol16vslhp1
4	AT1G62080	5.44871e-07	2.6177	0.4	0.111	0.0120776	AT1G62080	unknown protein; BEST Arabidopsis thaliana protein match is: unknown protein (TAIR:AT1G62000.1); Has 118 Blast hits to 112 proteins in 34 species: Archae - 0; Bacteria - 43; Metazoa - 10; Fungi - 2; Plants - 36; Viruses - 0; Other Eukaryotes - 27 (source: NCBI BLink).	UPinCol16vslhp1
4	AT2G29130	8.0895e-08	2.13642	0.48	0.152	0.00179312	LAC2|ATLAC2	laccase 2	UPinCol16vslhp1
4	AT5G16570	4.85777e-07	1.98606	0.6	0.323	0.0107677	GLN1;4	glutamine synthetase 1;4	UPinCol16vslhp1
4	AT5G59050	9.52504e-08	3.18464	0.312	0.03	0.00211132	AT5G59050	unknown protein; BEST Arabidopsis thaliana protein match is: unknown protein (TAIR:AT3G54000.1); Has 35333 Blast hits to 34131 proteins in 2444 species: Archae - 798; Bacteria - 22429; Metazoa - 974; Fungi - 991; Plants - 531; Viruses - 0; Other Eukaryotes - 9610 (source: NCBI BLink).	UPinCol16vslhp1
5	AT1G01070	2.94248e-08	0.622641	0.34	0.266	0.00065223	AT1G01070	nodulin MtN21 /EamA-like transporter family protein	UPinCol16vslhp1
5	AT1G01610	7.14481e-07	3.31383	0.016	0.001	0.0158372	GPAT4|ATGPAT4	glycerol-3-phosphate acyltransferase 4	UPinCol16vslhp1
5	AT1G03200	2.37641e-08	0.993216	0.149	0.092	0.000526754	AT1G03200	unknown protein; BEST Arabidopsis thaliana protein match is: unknown protein (TAIR:AT1G03240.1); Has 2 Blast hits to 2 proteins in 1 species: Archae - 0; Bacteria - 0; Metazoa - 0; Fungi - 0; Plants - 2; Viruses - 0; Other Eukaryotes - 0 (source: NCBI BLink).	UPinCol16vslhp1
5	AT1G04220	9.5429e-07	1.80819	0.047	0.018	0.0211528	KCS2	3-ketoacyl-CoA synthase 2	UPinCol16vslhp1
5	AT1G07430	8.82687e-13	1.99104	0.092	0.036	1.95656e-08	HAI2	highly ABA-induced PP2C gene 2	UPinCol16vslhp1
5	AT1G11170	1.20544e-08	0.761088	0.205	0.137	0.000267198	AT1G11170	Protein of unknown function (DUF707)	UPinCol16vslhp1
5	AT1G11190	3.26218e-09	0.32627	0.656	0.575	7.23094e-05	ENDO1|BFN1	bifunctional nuclease i	UPinCol16vslhp1
5	AT1G11450	5.64542e-08	0.413057	0.478	0.399	0.00125136	AT1G11450	nodulin MtN21 /EamA-like transporter family protein	UPinCol16vslhp1
5	AT1G12010	6.93398e-08	1.32	0.056	0.022	0.00153698	AT1G12010	2-oxoglutarate (2OG) and Fe(II)-dependent oxygenase superfamily protein	UPinCol16vslhp1
5	AT1G14380	1.6863e-10	0.407437	0.617	0.56	3.73784e-06	IQD28	IQ-domain 28	UPinCol16vslhp1
5	AT1G15950	2.85117e-08	0.695258	0.234	0.164	0.00063199	CCR1|ATCCR1|IRX4	cinnamoyl coa reductase 1	UPinCol16vslhp1
5	AT1G17030	5.21531e-07	0.58448	0.21	0.148	0.0115603	AT1G17030	unknown protein; FUNCTIONS IN: molecular_function unknown; INVOLVED IN: biological_process unknown; LOCATED IN: endomembrane system; BEST Arabidopsis thaliana protein match is: unknown protein (TAIR:AT2G47010.2); Has 70 Blast hits to 70 proteins in 13 species: Archae - 0; Bacteria - 0; Metazoa - 0; Fungi - 0; Plants - 69; Viruses - 0; Other Eukaryotes - 1 (source: NCBI BLink).	UPinCol16vslhp1
5	AT1G18100	1.16115e-08	0.304883	0.558	0.473	0.00025738	E12A11|MFT	PEBP (phosphatidylethanolamine-binding protein) family protein	UPinCol16vslhp1
5	AT1G19230	1.81407e-09	0.917238	0.158	0.094	4.02106e-05	AT1G19230	Riboflavin synthase-like superfamily protein	UPinCol16vslhp1
5	AT1G20696	4.87676e-07	0.700608	0.2	0.142	0.0108098	HMGB3|NFD03|NFD3	high mobility group B3	UPinCol16vslhp1
5	AT1G23520	1.87947e-06	0.298854	0.573	0.51	0.0416604	AT1G23520	Domain of unknown function (DUF220)	UPinCol16vslhp1
5	AT1G25270	2.21012e-07	0.803116	0.141	0.087	0.00489895	AT1G25270	nodulin MtN21 /EamA-like transporter family protein	UPinCol16vslhp1
5	AT1G27100	1.69916e-07	0.62939	0.407	0.348	0.00376635	AT1G27100	Actin cross-linking protein	UPinCol16vslhp1
5	AT1G31070	4.80735e-15	0.751186	0.355	0.249	1.0656e-10	GlcNAc1pUT1	N-acetylglucosamine-1-phosphate uridylyltransferase 1	UPinCol16vslhp1
5	AT1G44800	2.19283e-10	1.10979	0.198	0.127	4.86063e-06	AT1G44800	nodulin MtN21 /EamA-like transporter family protein	UPinCol16vslhp1
5	AT1G49430	4.30391e-17	3.71913	0.051	0.005	9.54005e-13	LACS2|LRD2	long-chain acyl-CoA synthetase 2	UPinCol16vslhp1
5	AT1G49470	9.33716e-10	1.70506	0.075	0.031	2.06967e-05	AT1G49470	Family of unknown function (DUF716)	UPinCol16vslhp1
5	AT1G49770	3.98801e-13	0.635614	0.46	0.363	8.83983e-09	ZOU|RGE1	basic helix-loop-helix (bHLH) DNA-binding superfamily protein	UPinCol16vslhp1
5	AT1G49960	1.44058e-06	5.94207	0.014	0.001	0.031932	AT1G49960	Xanthine/uracil permease family protein	UPinCol16vslhp1
5	AT1G55690	5.45989e-09	0.586748	0.33	0.255	0.000121024	AT1G55690	Sec14p-like phosphatidylinositol transfer family protein	UPinCol16vslhp1
5	AT1G55740	1.32369e-10	0.916869	0.22	0.144	2.93409e-06	AtSIP1|SIP1	seed imbibition 1	UPinCol16vslhp1
5	AT1G55760	1.16098e-06	1.23456	0.067	0.032	0.0257342	AT1G55760	BTB/POZ domain-containing protein	UPinCol16vslhp1
5	AT1G56320	7.96049e-07	3.34852	0.023	0.004	0.0176452	AT1G56320	BEST Arabidopsis thaliana protein match is: Glycine-rich protein family (TAIR:AT5G49350.2); Has 60 Blast hits to 60 proteins in 12 species: Archae - 0; Bacteria - 0; Metazoa - 0; Fungi - 0; Plants - 60; Viruses - 0; Other Eukaryotes - 0 (source: NCBI BLink).	UPinCol16vslhp1
5	AT1G61890	4.36254e-10	0.615208	0.567	0.507	9.67e-06	AT1G61890	MATE efflux family protein	UPinCol16vslhp1
5	AT1G62000	1.08903e-83	2.06589	0.416	0.141	2.41395e-79	AT1G62000	unknown protein; FUNCTIONS IN: molecular_function unknown; INVOLVED IN: biological_process unknown; LOCATED IN: endomembrane system; BEST Arabidopsis thaliana protein match is: unknown protein (TAIR:AT1G62080.1); Has 163 Blast hits to 56 proteins in 10 species: Archae - 0; Bacteria - 4; Metazoa - 109; Fungi - 6; Plants - 37; Viruses - 0; Other Eukaryotes - 7 (source: NCBI BLink).	UPinCol16vslhp1
5	AT1G62060	9.28062e-29	0.788915	0.552	0.406	2.05714e-24	AT1G62060	unknown protein; FUNCTIONS IN: molecular_function unknown; INVOLVED IN: biological_process unknown; LOCATED IN: endomembrane system; BEST Arabidopsis thaliana protein match is: unknown protein (TAIR:AT1G62220.1); Has 386 Blast hits to 125 proteins in 33 species: Archae - 6; Bacteria - 295; Metazoa - 8; Fungi - 17; Plants - 46; Viruses - 0; Other Eukaryotes - 14 (source: NCBI BLink).	UPinCol16vslhp1
5	AT1G62080	6.12832e-93	2.23079	0.421	0.133	1.3584e-88	AT1G62080	unknown protein; BEST Arabidopsis thaliana protein match is: unknown protein (TAIR:AT1G62000.1); Has 118 Blast hits to 112 proteins in 34 species: Archae - 0; Bacteria - 43; Metazoa - 10; Fungi - 2; Plants - 36; Viruses - 0; Other Eukaryotes - 27 (source: NCBI BLink).	UPinCol16vslhp1
5	AT1G62225	4.73819e-07	1.69685	0.042	0.015	0.0105027	AT1G62225	unknown protein; FUNCTIONS IN: molecular_function unknown; INVOLVED IN: biological_process unknown; LOCATED IN: endomembrane system; BEST Arabidopsis thaliana protein match is: unknown protein (TAIR:AT1G62000.1); Has 41 Blast hits to 41 proteins in 5 species: Archae - 0; Bacteria - 2; Metazoa - 1; Fungi - 2; Plants - 36; Viruses - 0; Other Eukaryotes - 0 (source: NCBI BLink).	UPinCol16vslhp1
5	AT1G62310	5.21994e-21	0.361392	0.878	0.844	1.15705e-16	AT1G62310	transcription factor jumonji (jmjC) domain-containing protein	UPinCol16vslhp1
5	AT1G63420	7.47756e-09	1.07938	0.179	0.116	0.000165748	AT1G63420	Arabidopsis thaliana protein of unknown function (DUF821)	UPinCol16vslhp1
5	AT1G68850	1.79952e-11	4.99135	0.028	0.002	3.98883e-07	AT1G68850	Peroxidase superfamily protein	UPinCol16vslhp1
5	AT1G73290	7.97964e-22	1.77578	0.13	0.043	1.76877e-17	scpl5	serine carboxypeptidase-like 5	UPinCol16vslhp1
5	AT1G73600	3.00479e-07	1.17519	0.153	0.101	0.00666042	AT1G73600	S-adenosyl-L-methionine-dependent methyltransferases superfamily protein	UPinCol16vslhp1
5	AT1G73750	1.34031e-06	0.507554	0.215	0.155	0.0297093	AT1G73750	Uncharacterised conserved protein UCP031088, alpha/beta hydrolase	UPinCol16vslhp1
5	AT1G80940	1.97284e-06	0.376643	0.485	0.441	0.0437301	AT1G80940	unknown protein; Has 30201 Blast hits to 17322 proteins in 780 species: Archae - 12; Bacteria - 1396; Metazoa - 17338; Fungi - 3422; Plants - 5037; Viruses - 0; Other Eukaryotes - 2996 (source: NCBI BLink).	UPinCol16vslhp1
5	AT2G01460	1.20062e-09	0.53153	0.542	0.48	2.66131e-05	AT2G01460	P-loop containing nucleoside triphosphate hydrolases superfamily protein	UPinCol16vslhp1
5	AT2G14095	4.09372e-10	0.773828	0.203	0.128	9.07413e-06	AT2G14095	unknown protein; FUNCTIONS IN: molecular_function unknown; INVOLVED IN: biological_process unknown; LOCATED IN: mitochondrion; EXPRESSED IN: 7 plant structures; EXPRESSED DURING: 4 anthesis, C globular stage, petal differentiation and expansion stage; Has 106 Blast hits to 103 proteins in 21 species: Archae - 0; Bacteria - 5; Metazoa - 0; Fungi - 4; Plants - 87; Viruses - 0; Other Eukaryotes - 10 (source: NCBI BLink).	UPinCol16vslhp1
5	AT2G16890	2.25616e-28	1.73549	0.194	0.072	5.001e-24	AT2G16890	UDP-Glycosyltransferase superfamily protein	UPinCol16vslhp1
5	AT2G16940	3.26145e-08	0.315744	0.681	0.649	0.000722933	AT2G16940	Splicing factor, CC1-like	UPinCol16vslhp1
5	AT2G17710	1.31784e-08	0.875459	0.144	0.086	0.000292113	AT2G17710	unknown protein; Has 39 Blast hits to 39 proteins in 14 species: Archae - 0; Bacteria - 0; Metazoa - 0; Fungi - 0; Plants - 39; Viruses - 0; Other Eukaryotes - 0 (source: NCBI BLink).	UPinCol16vslhp1
5	AT2G21770	1.92235e-06	0.5558	0.253	0.193	0.0426108	CESA9|CESA09	cellulose synthase A9	UPinCol16vslhp1
5	AT2G23430	2.77973e-10	0.451714	0.575	0.506	6.16155e-06	ICK1|KRP1	Cyclin-dependent kinase inhibitor family protein	UPinCol16vslhp1
5	AT2G23540	3.86982e-11	3.00125	0.039	0.006	8.57783e-07	AT2G23540	GDSL-like Lipase/Acylhydrolase superfamily protein	UPinCol16vslhp1
5	AT2G23550	6.76748e-10	1.56205	0.092	0.042	1.50008e-05	ATMES6|MES6|ABE1	methyl esterase 6	UPinCol16vslhp1
5	AT2G25540	4.61826e-08	1.12482	0.129	0.077	0.00102368	CESA10	cellulose synthase 10	UPinCol16vslhp1
5	AT2G26910	3.17415e-11	0.688598	0.404	0.329	7.03582e-07	PDR4|ATPDR4	pleiotropic drug resistance 4	UPinCol16vslhp1
5	AT2G32240	5.45867e-17	0.568494	0.573	0.452	1.20997e-12	AT2G32240	FUNCTIONS IN: molecular_function unknown; INVOLVED IN: response to cadmium ion; LOCATED IN: plasma membrane; EXPRESSED IN: 25 plant structures; EXPRESSED DURING: 13 growth stages; CONTAINS InterPro DOMAIN/s: Prefoldin (InterPro:IPR009053); BEST Arabidopsis thaliana protein match is: unknown protein (TAIR:AT1G05320.3); Has 470429 Blast hits to 168274 proteins in 4282 species: Archae - 6896; Bacteria - 131956; Metazoa - 175525; Fungi - 33166; Plants - 25441; Viruses - 2243; Other Eukaryotes - 95202 (source: NCBI BLink).	UPinCol16vslhp1
5	AT2G34790	7.66094e-12	0.858171	0.269	0.183	1.69812e-07	EDA28|MEE23	FAD-binding Berberine family protein	UPinCol16vslhp1
5	AT2G35860	5.67571e-09	0.772296	0.192	0.126	0.000125808	FLA16	FASCICLIN-like arabinogalactan protein 16 precursor	UPinCol16vslhp1
5	AT2G38710	5.841e-15	0.702424	0.468	0.375	1.29472e-10	AT2G38710	AMMECR1 family	UPinCol16vslhp1
5	AT2G40670	3.75373e-10	0.51621	0.473	0.388	8.32052e-06	ARR16|RR16	response regulator 16	UPinCol16vslhp1
5	AT2G43080	3.53458e-27	0.65019	0.756	0.696	7.83475e-23	AT-P4H-1	P4H isoform 1	UPinCol16vslhp1
5	AT2G44470	2.23085e-14	0.415324	0.812	0.757	4.9449e-10	BGLU29	beta glucosidase 29	UPinCol16vslhp1
5	AT2G46950	8.95366e-21	0.641018	0.576	0.443	1.98467e-16	CYP709B2	cytochrome P450, family 709, subfamily B, polypeptide 2	UPinCol16vslhp1
5	AT2G47240	2.15283e-10	1.70229	0.077	0.031	4.77197e-06	LACS1|CER8	AMP-dependent synthetase and ligase family protein	UPinCol16vslhp1
5	AT2G47750	1.35049e-08	1.20353	0.098	0.05	0.00029935	GH3.9	putative indole-3-acetic acid-amido synthetase GH3.9	UPinCol16vslhp1
5	AT2G48130	1.17402e-15	3.26538	0.05	0.006	2.60233e-11	AT2G48130	Bifunctional inhibitor/lipid-transfer protein/seed storage 2S albumin superfamily protein	UPinCol16vslhp1
5	AT2G48140	2.65841e-09	3.0393	0.034	0.006	5.89264e-05	EDA4	Bifunctional inhibitor/lipid-transfer protein/seed storage 2S albumin superfamily protein	UPinCol16vslhp1
5	AT3G01050	4.16459e-13	1.39358	0.147	0.074	9.23124e-09	MUB1	membrane-anchored ubiquitin-fold protein 1 precursor	UPinCol16vslhp1
5	AT3G02940	3.71317e-17	1.90234	0.083	0.022	8.23062e-13	MYB107|AtMYB107	myb domain protein 107	UPinCol16vslhp1
5	AT3G03240	2.88058e-14	0.634104	0.372	0.263	6.3851e-10	AT3G03240	alpha/beta-Hydrolases superfamily protein	UPinCol16vslhp1
5	AT3G03440	7.28812e-07	0.915002	0.121	0.074	0.0161548	AT3G03440	ARM repeat superfamily protein	UPinCol16vslhp1
5	AT3G03650	4.22265e-12	1.40607	0.105	0.046	9.35992e-08	EDA5	Exostosin family protein	UPinCol16vslhp1
5	AT3G04370	5.10128e-08	3.79532	0.021	0.002	0.00113075	PDLP4	plasmodesmata-located protein 4	UPinCol16vslhp1
5	AT3G10420	1.1947e-14	0.956474	0.237	0.144	2.64817e-10	AT3G10420	P-loop containing nucleoside triphosphate hydrolases superfamily protein	UPinCol16vslhp1
5	AT3G11180	1.67888e-08	0.319303	0.786	0.771	0.000372141	AT3G11180	2-oxoglutarate (2OG) and Fe(II)-dependent oxygenase superfamily protein	UPinCol16vslhp1
5	AT3G11930	4.15577e-10	0.394893	0.73	0.675	9.21168e-06	AT3G11930	Adenine nucleotide alpha hydrolases-like superfamily protein	UPinCol16vslhp1
5	AT3G13857	7.96502e-26	0.41612	0.871	0.867	1.76553e-21	AT3G13857	unknown protein; Has 35333 Blast hits to 34131 proteins in 2444 species: Archae - 798; Bacteria - 22429; Metazoa - 974; Fungi - 991; Plants - 531; Viruses - 0; Other Eukaryotes - 9610 (source: NCBI BLink).	UPinCol16vslhp1
5	AT3G21230	6.10784e-09	1.99584	0.043	0.012	0.000135386	4CL5	4-coumarate:CoA ligase 5	UPinCol16vslhp1
5	AT3G25260	4.39706e-08	0.44215	0.49	0.422	0.000974652	AT3G25260	Major facilitator superfamily protein	UPinCol16vslhp1
5	AT3G26100	1.23525e-09	0.495357	0.505	0.434	2.73805e-05	AT3G26100	Regulator of chromosome condensation (RCC1) family protein	UPinCol16vslhp1
5	AT3G27200	1.33305e-06	3.12821	0.023	0.004	0.0295483	AT3G27200	Cupredoxin superfamily protein	UPinCol16vslhp1
5	AT3G30842	1.02361e-09	1.08602	0.146	0.083	2.26893e-05	PDR10|ATPDR10	pleiotropic drug resistance 10	UPinCol16vslhp1
5	AT3G48440	1.5278e-13	0.696926	0.444	0.36	3.38652e-09	AT3G48440	Zinc finger C-x8-C-x5-C-x3-H type family protein	UPinCol16vslhp1
5	AT3G49780	5.03012e-08	1.35059	0.098	0.052	0.00111498	ATPSK3 (FORMER SYMBOL)|PSK4|ATPSK4	phytosulfokine 4 precursor	UPinCol16vslhp1
5	AT3G51860	4.73367e-08	0.57532	0.374	0.309	0.00104926	CAX1-LIKE|ATHCX1|ATCAX3|CAX3	cation exchanger 3	UPinCol16vslhp1
5	AT3G51870	4.93528e-08	0.996416	0.11	0.06	0.00109395	AT3G51870	Mitochondrial substrate carrier family protein	UPinCol16vslhp1
5	AT3G52370	1.51693e-06	0.454106	0.347	0.287	0.0336243	FLA15	FASCICLIN-like arabinogalactan protein 15 precursor	UPinCol16vslhp1
5	AT3G52920	2.3044e-17	1.17428	0.211	0.113	5.10793e-13	AT3G52920	Family of unknown function (DUF662)	UPinCol16vslhp1
5	AT3G52970	8.33894e-08	0.348426	0.608	0.541	0.00184841	CYP76G1	cytochrome P450, family 76, subfamily G, polypeptide 1	UPinCol16vslhp1
5	AT3G57390	1.43507e-08	0.713417	0.286	0.218	0.000318097	AGL18	AGAMOUS-like 18	UPinCol16vslhp1
5	AT3G57540	7.2181e-10	1.31545	0.1	0.049	1.59996e-05	AT3G57540	Remorin family protein	UPinCol16vslhp1
5	AT3G57680	3.18845e-14	1.34217	0.14	0.066	7.06752e-10	AT3G57680	Peptidase S41 family protein	UPinCol16vslhp1
5	AT3G57780	1.17452e-13	0.693554	0.369	0.27	2.60343e-09	AT3G57780	BEST Arabidopsis thaliana protein match is: nucleolar protein gar2-related (TAIR:AT2G42320.2); Has 3163 Blast hits to 2460 proteins in 357 species: Archae - 16; Bacteria - 291; Metazoa - 841; Fungi - 335; Plants - 248; Viruses - 72; Other Eukaryotes - 1360 (source: NCBI BLink).	UPinCol16vslhp1
5	AT3G58740	3.27293e-52	0.661812	0.91	0.775	7.25479e-48	CSY1	citrate synthase 1	UPinCol16vslhp1
5	AT3G60070	2.24724e-06	0.469504	0.407	0.357	0.0498124	AT3G60070	Major facilitator superfamily protein	UPinCol16vslhp1
5	AT4G00220	1.52977e-15	0.386693	0.751	0.693	3.39089e-11	JLO|LBD30	Lateral organ boundaries (LOB) domain family protein	UPinCol16vslhp1
5	AT4G01950	1.53115e-09	2.0797	0.04	0.009	3.39394e-05	ATGPAT3|GPAT3	glycerol-3-phosphate acyltransferase 3	UPinCol16vslhp1
5	AT4G02280	3.2246e-07	0.704593	0.183	0.126	0.00714765	SUS3|ATSUS3	sucrose synthase 3	UPinCol16vslhp1
5	AT4G04460	4.14149e-08	0.239297	0.84	0.784	0.000918003	AT4G04460	Saposin-like aspartyl protease family protein	UPinCol16vslhp1
5	AT4G04620	2.76271e-09	0.345522	0.531	0.451	6.12383e-05	ATG8B	Ubiquitin-like superfamily protein	UPinCol16vslhp1
5	AT4G04955	1.083e-14	1.16083	0.24	0.147	2.40058e-10	ALN|ATALN	allantoinase	UPinCol16vslhp1
5	AT4G09030	1.23073e-13	1.47554	0.121	0.053	2.72804e-09	ATAGP10|AGP10	arabinogalactan protein 10	UPinCol16vslhp1
5	AT4G09960	6.62728e-09	2.50556	0.034	0.007	0.0001469	STK|AGL11	K-box region and MADS-box transcription factor family protein	UPinCol16vslhp1
5	AT4G13250	2.12007e-07	0.663669	0.434	0.382	0.00469935	NYC1	NAD(P)-binding Rossmann-fold superfamily protein	UPinCol16vslhp1
5	AT4G14140	6.26167e-08	0.710915	0.359	0.282	0.00138796	DMT02|MET2|DMT2|MET02	DNA methyltransferase 2	UPinCol16vslhp1
5	AT4G16680	6.11454e-07	0.968875	0.12	0.073	0.0135535	AT4G16680	P-loop containing nucleoside triphosphate hydrolases superfamily protein	UPinCol16vslhp1
5	AT4G22920	4.70296e-10	0.514871	0.567	0.495	1.04246e-05	ATNYE1|NYE1	non-yellowing 1	UPinCol16vslhp1
5	AT4G24000	1.42628e-07	1.87229	0.034	0.009	0.00316148	ATCSLG2|CSLG2	cellulose synthase like G2	UPinCol16vslhp1
5	AT4G24130	6.65213e-09	1.45957	0.064	0.025	0.000147451	AT4G24130	Protein of unknown function, DUF538	UPinCol16vslhp1
5	AT4G24140	1.39714e-07	3.75688	0.02	0.002	0.00309691	AT4G24140	alpha/beta-Hydrolases superfamily protein	UPinCol16vslhp1
5	AT4G25000	1.87606e-08	0.546791	0.359	0.287	0.000415847	ATAMY1|AMY1	alpha-amylase-like	UPinCol16vslhp1
5	AT4G32070	5.04623e-08	0.741465	0.343	0.28	0.00111855	AT4G32070	Octicosapeptide/Phox/Bem1p (PB1) domain-containing protein / tetratricopeptide repeat (TPR)-containing protein	UPinCol16vslhp1
5	AT4G32450	3.07576e-10	0.88507	0.243	0.165	6.81773e-06	AT4G32450	Pentatricopeptide repeat (PPR) superfamily protein	UPinCol16vslhp1
5	AT4G32770	8.71974e-08	0.597158	0.329	0.265	0.00193282	VTE1|ATSDX1	tocopherol cyclase, chloroplast / vitamin E deficient 1 (VTE1) / sucrose export defective 1 (SXD1)	UPinCol16vslhp1
5	AT4G34320	2.95089e-09	1.23249	0.104	0.052	6.54095e-05	AT4G34320	Protein of unknown function (DUF677)	UPinCol16vslhp1
5	AT4G35730	2.15817e-07	0.574555	0.327	0.261	0.0047838	AT4G35730	Regulator of Vps4 activity in the MVB pathway protein	UPinCol16vslhp1
5	AT4G36610	2.05083e-11	1.53254	0.071	0.024	4.54587e-07	AT4G36610	alpha/beta-Hydrolases superfamily protein	UPinCol16vslhp1
5	AT4G36870	9.16338e-07	1.59184	0.055	0.024	0.0203115	SAW1|BLH2	BEL1-like homeodomain 2	UPinCol16vslhp1
5	AT4G37450	1.42149e-06	1.17316	0.086	0.047	0.0315087	ATAGP18|AGP18	arabinogalactan protein 18	UPinCol16vslhp1
5	AT4G39800	9.54643e-07	0.757764	0.273	0.217	0.0211606	ATMIPS1|ATIPS1|MIPS1|MI-1-P SYNTHASE	myo-inositol-1-phosphate synthase 1	UPinCol16vslhp1
5	AT4G39860	8.35777e-07	0.975624	0.143	0.094	0.0185258	AT4G39860	unknown protein; BEST Arabidopsis thaliana protein match is: unknown protein (TAIR:AT2G22270.1); Has 152 Blast hits to 146 proteins in 19 species: Archae - 0; Bacteria - 0; Metazoa - 0; Fungi - 2; Plants - 146; Viruses - 0; Other Eukaryotes - 4 (source: NCBI BLink).	UPinCol16vslhp1
5	AT5G01100	1.03516e-06	1.93198	0.047	0.019	0.0229453	AT5G01100	O-fucosyltransferase family protein	UPinCol16vslhp1
5	AT5G01810	2.12807e-06	0.863415	0.162	0.112	0.0471707	ATPK10|SNRK3.1|CIPK15|SIP2|PKS3	CBL-interacting protein kinase 15	UPinCol16vslhp1
5	AT5G04040	1.67976e-08	0.646206	0.4	0.328	0.000372335	SDP1	Patatin-like phospholipase family protein	UPinCol16vslhp1
5	AT5G04560	3.58353e-09	0.468574	0.635	0.598	7.94324e-05	DME	HhH-GPD base excision DNA repair family protein	UPinCol16vslhp1
5	AT5G08480	9.14214e-07	0.718908	0.205	0.147	0.0202645	AT5G08480	VQ motif-containing protein	UPinCol16vslhp1
5	AT5G08490	1.55279e-07	1.32625	0.075	0.036	0.0034419	AT5G08490	Tetratricopeptide repeat (TPR)-like superfamily protein	UPinCol16vslhp1
5	AT5G09480	1.80707e-11	2.36899	0.05	0.012	4.00556e-07	AT5G09480	hydroxyproline-rich glycoprotein family protein	UPinCol16vslhp1
5	AT5G09530	4.83972e-14	2.67479	0.054	0.01	1.07277e-09	AT5G09530	hydroxyproline-rich glycoprotein family protein	UPinCol16vslhp1
5	AT5G10030	1.42914e-06	1.03872	0.084	0.045	0.0316784	TGA4|OBF4	TGACG motif-binding factor 4	UPinCol16vslhp1
5	AT5G15740	7.21202e-09	1.52356	0.111	0.06	0.000159862	AT5G15740	O-fucosyltransferase family protein	UPinCol16vslhp1
5	AT5G16230	4.57526e-26	0.871969	0.422	0.27	1.01415e-21	AT5G16230	Plant stearoyl-acyl-carrier-protein desaturase family protein	UPinCol16vslhp1
5	AT5G17690	6.00051e-18	2.8881	0.067	0.012	1.33007e-13	TFL2|LHP1	like heterochromatin protein (LHP1)	UPinCol16vslhp1
5	AT5G18270	6.71289e-09	0.435245	0.465	0.383	0.000148798	ANAC087	Arabidopsis NAC domain containing protein 87	UPinCol16vslhp1
5	AT5G18550	3.70449e-21	0.586588	0.542	0.413	8.21137e-17	AT5G18550	Zinc finger C-x8-C-x5-C-x3-H type family protein	UPinCol16vslhp1
5	AT5G18840	9.3279e-11	1.9903	0.045	0.01	2.06762e-06	AT5G18840	Major facilitator superfamily protein	UPinCol16vslhp1
5	AT5G19560	6.3804e-07	0.632016	0.33	0.266	0.0141428	ROPGEF10|ATROPGEF10	ROP uanine nucleotide exchange factor 10	UPinCol16vslhp1
5	AT5G23190	1.59794e-08	2.11899	0.046	0.015	0.000354199	CYP86B1	cytochrome P450, family 86, subfamily B, polypeptide 1	UPinCol16vslhp1
5	AT5G25280	1.11893e-07	0.362101	0.481	0.419	0.00248022	AT5G25280	serine-rich protein-related	UPinCol16vslhp1
5	AT5G25820	1.25761e-06	0.585958	0.144	0.093	0.0278763	AT5G25820	Exostosin family protein	UPinCol16vslhp1
5	AT5G33290	5.81797e-08	0.540201	0.323	0.25	0.00128961	XGD1	xylogalacturonan deficient 1	UPinCol16vslhp1
5	AT5G37690	4.0066e-09	5.02571	0.021	0.001	8.88104e-05	AT5G37690	SGNH hydrolase-type esterase superfamily protein	UPinCol16vslhp1
5	AT5G39130	1.8854e-19	1.32938	0.188	0.089	4.17917e-15	AT5G39130	RmlC-like cupins superfamily protein	UPinCol16vslhp1
5	AT5G39160	1.66843e-11	1.28107	0.145	0.078	3.69824e-07	AT5G39160	RmlC-like cupins superfamily protein	UPinCol16vslhp1
5	AT5G39190	4.27408e-26	1.34561	0.272	0.137	9.47393e-22	GER2|ATGER2|GLP2A	germin-like protein 2	UPinCol16vslhp1
5	AT5G40720	1.29013e-07	0.990395	0.09	0.047	0.0028597	AT5G40720	Domain of unknown function (DUF23)	UPinCol16vslhp1
5	AT5G41040	5.72518e-17	2.27208	0.085	0.023	1.26904e-12	AT5G41040	HXXXD-type acyl-transferase family protein	UPinCol16vslhp1
5	AT5G44060	8.81278e-10	1.02673	0.17	0.104	1.95344e-05	AT5G44060	unknown protein; BEST Arabidopsis thaliana protein match is: unknown protein (TAIR:AT1G04000.1); Has 1807 Blast hits to 1807 proteins in 277 species: Archae - 0; Bacteria - 0; Metazoa - 736; Fungi - 347; Plants - 385; Viruses - 0; Other Eukaryotes - 339 (source: NCBI BLink).	UPinCol16vslhp1
5	AT5G44550	2.6139e-08	3.04061	0.021	0.002	0.000579398	AT5G44550	Uncharacterised protein family (UPF0497)	UPinCol16vslhp1
5	AT5G48100	1.0152e-23	1.72124	0.186	0.078	2.25029e-19	ATLAC15|TT10|LAC15	Laccase/Diphenol oxidase family protein	UPinCol16vslhp1
5	AT5G50260	3.38883e-09	0.330925	0.737	0.676	7.51168e-05	AT5G50260	Cysteine proteinases superfamily protein	UPinCol16vslhp1
5	AT5G51490	4.73181e-18	0.668909	0.487	0.363	1.04885e-13	AT5G51490	Plant invertase/pectin methylesterase inhibitor superfamily	UPinCol16vslhp1
5	AT5G53020	6.54069e-08	0.334221	0.683	0.631	0.00144981	AT5G53020	Ribonuclease P protein subunit P38-related	UPinCol16vslhp1
5	AT5G57685	1.15866e-17	0.624678	0.57	0.476	2.56829e-13	LSB1|ATGDU3|GDU3	glutamine dumper 3	UPinCol16vslhp1
5	AT5G58000	1.63656e-10	0.824008	0.244	0.165	3.6276e-06	AT5G58000	Reticulon family protein	UPinCol16vslhp1
5	AT5G62880	1.63664e-07	0.603295	0.228	0.164	0.00362778	RAC10|ATRAC10|ARAC10|ATROP11	RAC-like 10	UPinCol16vslhp1
5	AT5G63130	1.64735e-07	1.82207	0.048	0.018	0.00365152	AT5G63130	Octicosapeptide/Phox/Bem1p family protein	UPinCol16vslhp1
5	AT5G63970	2.24932e-07	0.44104	0.343	0.271	0.00498585	AT5G63970	Copine (Calcium-dependent phospholipid-binding protein) family	UPinCol16vslhp1
6	AT1G04120	2.63529e-12	0.749861	0.556	0.485	5.84139e-08	ABCC5|ATABCC5|MRP5|ATMRP5	multidrug resistance-associated protein 5	UPinCol16vslhp1
6	AT1G12010	3.90969e-12	2.66063	0.093	0.026	8.66621e-08	AT1G12010	2-oxoglutarate (2OG) and Fe(II)-dependent oxygenase superfamily protein	UPinCol16vslhp1
6	AT1G12805	2.43899e-08	0.790483	0.385	0.292	0.000540627	AT1G12805	nucleotide binding	UPinCol16vslhp1
6	AT1G18100	8.65298e-12	1.03743	0.369	0.262	1.91802e-07	E12A11|MFT	PEBP (phosphatidylethanolamine-binding protein) family protein	UPinCol16vslhp1
6	AT1G19835	3.33561e-10	0.829491	0.41	0.307	7.39371e-06	AT1G19835	Plant protein of unknown function (DUF869)	UPinCol16vslhp1
6	AT1G19900	1.219e-06	5.06614	0.022	0.001	0.0270203	AT1G19900	glyoxal oxidase-related protein	UPinCol16vslhp1
6	AT1G21310	1.15178e-31	1.94727	0.285	0.098	2.55303e-27	ATEXT3|EXT3|RSH	extensin 3	UPinCol16vslhp1
6	AT1G48470	2.23418e-09	0.74279	0.31	0.205	4.95228e-05	GLN1;5	glutamine synthetase 1;5	UPinCol16vslhp1
6	AT1G51680	1.83207e-06	1.02767	0.188	0.119	0.0406096	4CL.1|AT4CL1|4CL1	4-coumarate:CoA ligase 1	UPinCol16vslhp1
6	AT1G54730	2.04902e-06	0.830357	0.276	0.202	0.0454185	AT1G54730	Major facilitator superfamily protein	UPinCol16vslhp1
6	AT1G61800	3.16008e-28	2.43665	0.269	0.102	7.00464e-24	ATGPT2|GPT2	glucose-6-phosphate/phosphate translocator 2	UPinCol16vslhp1
6	AT1G62000	4.0139e-62	2.47301	0.44	0.143	8.89721e-58	AT1G62000	unknown protein; FUNCTIONS IN: molecular_function unknown; INVOLVED IN: biological_process unknown; LOCATED IN: endomembrane system; BEST Arabidopsis thaliana protein match is: unknown protein (TAIR:AT1G62080.1); Has 163 Blast hits to 56 proteins in 10 species: Archae - 0; Bacteria - 4; Metazoa - 109; Fungi - 6; Plants - 37; Viruses - 0; Other Eukaryotes - 7 (source: NCBI BLink).	UPinCol16vslhp1
6	AT1G62060	3.71784e-09	0.605767	0.543	0.494	8.24096e-05	AT1G62060	unknown protein; FUNCTIONS IN: molecular_function unknown; INVOLVED IN: biological_process unknown; LOCATED IN: endomembrane system; BEST Arabidopsis thaliana protein match is: unknown protein (TAIR:AT1G62220.1); Has 386 Blast hits to 125 proteins in 33 species: Archae - 6; Bacteria - 295; Metazoa - 8; Fungi - 17; Plants - 46; Viruses - 0; Other Eukaryotes - 14 (source: NCBI BLink).	UPinCol16vslhp1
6	AT1G62080	5.31041e-70	2.43587	0.485	0.165	1.17711e-65	AT1G62080	unknown protein; BEST Arabidopsis thaliana protein match is: unknown protein (TAIR:AT1G62000.1); Has 118 Blast hits to 112 proteins in 34 species: Archae - 0; Bacteria - 43; Metazoa - 10; Fungi - 2; Plants - 36; Viruses - 0; Other Eukaryotes - 27 (source: NCBI BLink).	UPinCol16vslhp1
6	AT1G68850	9.69377e-11	3.42818	0.043	0.003	2.14872e-06	AT1G68850	Peroxidase superfamily protein	UPinCol16vslhp1
6	AT1G73290	4.78741e-24	2.85458	0.158	0.035	1.06118e-19	scpl5	serine carboxypeptidase-like 5	UPinCol16vslhp1
6	AT1G78500	6.55583e-07	0.79526	0.281	0.198	0.0145317	AT1G78500	Terpenoid cyclases family protein	UPinCol16vslhp1
6	AT1G79690	6.54536e-07	1.12096	0.327	0.263	0.0145084	atnudt3|NUDT3	nudix hydrolase homolog 3	UPinCol16vslhp1
6	AT2G05580	1.19986e-08	1.47479	0.133	0.063	0.00026596	AT2G05580	Glycine-rich protein family	UPinCol16vslhp1
6	AT2G23230	5.81422e-52	3.07909	0.333	0.086	1.28878e-47	AT2G23230	Terpenoid cyclases/Protein prenyltransferases superfamily protein	UPinCol16vslhp1
6	AT2G23540	1.35391e-14	5.21765	0.053	0.002	3.00108e-10	AT2G23540	GDSL-like Lipase/Acylhydrolase superfamily protein	UPinCol16vslhp1
6	AT2G29980	1.17435e-06	0.875087	0.393	0.328	0.0260306	FAD3	fatty acid desaturase 3	UPinCol16vslhp1
6	AT2G34660	5.35749e-07	1.05341	0.207	0.133	0.0118754	EST4|MRP2|ATMRP2	multidrug resistance-associated protein 2	UPinCol16vslhp1
6	AT2G44470	3.21748e-17	0.612297	0.776	0.719	7.13186e-13	BGLU29	beta glucosidase 29	UPinCol16vslhp1
6	AT2G48140	1.73343e-06	3.30989	0.036	0.007	0.0384233	EDA4	Bifunctional inhibitor/lipid-transfer protein/seed storage 2S albumin superfamily protein	UPinCol16vslhp1
6	AT3G04370	1.88533e-07	3.15423	0.033	0.004	0.00417903	PDLP4	plasmodesmata-located protein 4	UPinCol16vslhp1
6	AT3G12203	1.17827e-11	0.517345	0.614	0.496	2.61175e-07	scpl17	serine carboxypeptidase-like 17	UPinCol16vslhp1
6	AT3G13857	4.3937e-19	0.536754	0.818	0.803	9.73907e-15	AT3G13857	unknown protein; Has 35333 Blast hits to 34131 proteins in 2444 species: Archae - 798; Bacteria - 22429; Metazoa - 974; Fungi - 991; Plants - 531; Viruses - 0; Other Eukaryotes - 9610 (source: NCBI BLink).	UPinCol16vslhp1
6	AT3G22380	4.09168e-09	0.565906	0.61	0.578	9.06962e-05	TIC	time for coffee	UPinCol16vslhp1
6	AT3G22620	3.62916e-07	4.49099	0.03	0.003	0.00804439	AT3G22620	Bifunctional inhibitor/lipid-transfer protein/seed storage 2S albumin superfamily protein	UPinCol16vslhp1
6	AT3G26290	3.05482e-07	1.42948	0.168	0.1	0.00677132	CYP71B26	cytochrome P450, family 71, subfamily B, polypeptide 26	UPinCol16vslhp1
6	AT3G54320	3.58669e-16	0.705219	0.691	0.602	7.95026e-12	ATWRI1|WRI1|ASML1|WRI	Integrase-type DNA-binding superfamily protein	UPinCol16vslhp1
6	AT3G61680	5.03552e-14	1.41463	0.216	0.104	1.11617e-09	AT3G61680	alpha/beta-Hydrolases superfamily protein	UPinCol16vslhp1
6	AT4G04840	2.18195e-12	2.07318	0.124	0.044	4.83652e-08	ATMSRB6|MSRB6	methionine sulfoxide reductase B6	UPinCol16vslhp1
6	AT4G24130	7.5843e-15	3.78589	0.075	0.011	1.68114e-10	AT4G24130	Protein of unknown function, DUF538	UPinCol16vslhp1
6	AT4G36610	5.35749e-12	2.44791	0.09	0.024	1.18754e-07	AT4G36610	alpha/beta-Hydrolases superfamily protein	UPinCol16vslhp1
6	AT5G03760	1.59531e-06	1.14488	0.215	0.145	0.0353616	CSLA09|CSLA9|ATCSLA9|RAT4|ATCSLA09	Nucleotide-diphospho-sugar transferases superfamily protein	UPinCol16vslhp1
6	AT5G07990	4.93676e-08	1.29913	0.171	0.096	0.00109428	CYP75B1|TT7|D501	Cytochrome P450 superfamily protein	UPinCol16vslhp1
6	AT5G09480	1.07074e-10	2.88373	0.063	0.012	2.3734e-06	AT5G09480	hydroxyproline-rich glycoprotein family protein	UPinCol16vslhp1
6	AT5G09530	1.22062e-10	2.68455	0.077	0.02	2.70562e-06	AT5G09530	hydroxyproline-rich glycoprotein family protein	UPinCol16vslhp1
6	AT5G16770	1.37179e-06	4.70015	0.024	0.002	0.0304071	AtMYB9|MYB9	myb domain protein 9	UPinCol16vslhp1
6	AT5G17690	3.91905e-08	2.16217	0.059	0.016	0.000868697	TFL2|LHP1	like heterochromatin protein (LHP1)	UPinCol16vslhp1
6	AT5G18840	1.50082e-08	3.25725	0.037	0.004	0.000332672	AT5G18840	Major facilitator superfamily protein	UPinCol16vslhp1
6	AT5G27360	5.04994e-14	0.747485	0.492	0.359	1.11937e-09	SFP2	Major facilitator superfamily protein	UPinCol16vslhp1
6	AT5G37690	4.43329e-08	5.58232	0.027	0.001	0.000982684	AT5G37690	SGNH hydrolase-type esterase superfamily protein	UPinCol16vslhp1
6	AT5G39130	2.70126e-13	1.63364	0.196	0.093	5.98761e-09	AT5G39130	RmlC-like cupins superfamily protein	UPinCol16vslhp1
6	AT5G39160	1.69653e-07	1.26213	0.155	0.086	0.00376052	AT5G39160	RmlC-like cupins superfamily protein	UPinCol16vslhp1
6	AT5G39190	5.80901e-14	1.3726	0.295	0.176	1.28762e-09	GER2|ATGER2|GLP2A	germin-like protein 2	UPinCol16vslhp1
6	AT5G41040	7.69577e-12	2.23539	0.084	0.021	1.70584e-07	AT5G41040	HXXXD-type acyl-transferase family protein	UPinCol16vslhp1
6	AT5G44550	3.11044e-07	3.03342	0.034	0.005	0.00689461	AT5G44550	Uncharacterised protein family (UPF0497)	UPinCol16vslhp1
6	AT5G48100	2.37614e-15	1.74517	0.188	0.079	5.26696e-11	ATLAC15|TT10|LAC15	Laccase/Diphenol oxidase family protein	UPinCol16vslhp1
6	AT5G49190	2.06568e-08	0.402513	0.536	0.421	0.000457878	SUS2|SSA|ATSUS2	sucrose synthase 2	UPinCol16vslhp1
6	AT5G49330	2.62919e-07	2.28276	0.058	0.017	0.00582785	PFG3|MYB111|ATMYB111	myb domain protein 111	UPinCol16vslhp1
6	AT5G52882	4.99318e-07	2.44972	0.054	0.016	0.0110679	AT5G52882	P-loop containing nucleoside triphosphate hydrolases superfamily protein	UPinCol16vslhp1
6	AT5G62170	2.23701e-07	1.5793	0.125	0.064	0.00495855	AT5G62170	unknown protein; BEST Arabidopsis thaliana protein match is: unknown protein (TAIR:AT5G51850.1); Has 381 Blast hits to 359 proteins in 81 species: Archae - 0; Bacteria - 16; Metazoa - 101; Fungi - 21; Plants - 99; Viruses - 3; Other Eukaryotes - 141 (source: NCBI BLink).	UPinCol16vslhp1
7	AT1G04220	1.3241e-07	0.507711	0.909	0.862	0.002935	KCS2	3-ketoacyl-CoA synthase 2	UPinCol16vslhp1
7	AT1G04360	1.30861e-06	1.48833	0.363	0.171	0.0290066	AT1G04360	RING/U-box superfamily protein	UPinCol16vslhp1
7	AT1G15780	3.23795e-07	1.44669	0.436	0.243	0.00717724	AT1G15780	unknown protein; BEST Arabidopsis thaliana protein match is: unknown protein (TAIR:AT2G10440.1); Has 103701 Blast hits to 43153 proteins in 1828 species: Archae - 30; Bacteria - 7385; Metazoa - 38639; Fungi - 11531; Plants - 7727; Viruses - 307; Other Eukaryotes - 38082 (source: NCBI BLink).	UPinCol16vslhp1
7	AT1G49430	3.90496e-12	0.936638	0.859	0.75	8.65573e-08	LACS2|LRD2	long-chain acyl-CoA synthetase 2	UPinCol16vslhp1
7	AT1G49960	6.65512e-10	1.15987	0.606	0.329	1.47517e-05	AT1G49960	Xanthine/uracil permease family protein	UPinCol16vslhp1
7	AT1G62000	2.36279e-20	2.43212	0.583	0.178	5.23735e-16	AT1G62000	unknown protein; FUNCTIONS IN: molecular_function unknown; INVOLVED IN: biological_process unknown; LOCATED IN: endomembrane system; BEST Arabidopsis thaliana protein match is: unknown protein (TAIR:AT1G62080.1); Has 163 Blast hits to 56 proteins in 10 species: Archae - 0; Bacteria - 4; Metazoa - 109; Fungi - 6; Plants - 37; Viruses - 0; Other Eukaryotes - 7 (source: NCBI BLink).	UPinCol16vslhp1
7	AT1G62080	3.0253e-18	2.27415	0.59	0.204	6.70588e-14	AT1G62080	unknown protein; BEST Arabidopsis thaliana protein match is: unknown protein (TAIR:AT1G62000.1); Has 118 Blast hits to 112 proteins in 34 species: Archae - 0; Bacteria - 43; Metazoa - 10; Fungi - 2; Plants - 36; Viruses - 0; Other Eukaryotes - 27 (source: NCBI BLink).	UPinCol16vslhp1
7	AT1G73410	1.19248e-10	1.38712	0.494	0.217	2.64325e-06	ATMYB54|MYB54	myb domain protein 54	UPinCol16vslhp1
7	AT1G79270	1.11137e-07	2.47573	0.235	0.046	0.00246346	ECT8	evolutionarily conserved C-terminal region 8	UPinCol16vslhp1
7	AT2G22990	6.63973e-08	1.82964	0.299	0.086	0.00147176	SNG1|SCPL8	sinapoylglucose 1	UPinCol16vslhp1
7	AT2G23540	1.44481e-12	1.15435	0.762	0.579	3.20256e-08	AT2G23540	GDSL-like Lipase/Acylhydrolase superfamily protein	UPinCol16vslhp1
7	AT2G27920	2.05369e-07	2.01455	0.301	0.105	0.00455221	SCPL51	serine carboxypeptidase-like 51	UPinCol16vslhp1
7	AT2G43910	2.21919e-10	2.25215	0.342	0.086	4.91906e-06	ATHOL1|HOL1	HARMLESS TO OZONE LAYER 1	UPinCol16vslhp1
7	AT2G46130	1.93086e-11	1.65068	0.479	0.204	4.27994e-07	WRKY43|ATWRKY43	WRKY DNA-binding protein 43	UPinCol16vslhp1
7	AT3G03530	6.54488e-10	3.77522	0.265	0.039	1.45074e-05	NPC4	non-specific phospholipase C4	UPinCol16vslhp1
7	AT3G04370	2.20373e-18	1.24285	0.828	0.572	4.8848e-14	PDLP4	plasmodesmata-located protein 4	UPinCol16vslhp1
7	AT3G04380	2.22923e-13	1.12597	0.715	0.421	4.94132e-09	SDG31|SUVR4	SET-domain containing protein lysine methyltransferase family protein	UPinCol16vslhp1
7	AT3G07610	3.1557e-07	0.899464	0.576	0.368	0.00699491	IBM1	Transcription factor jumonji (jmjC) domain-containing protein	UPinCol16vslhp1
7	AT3G09560	5.34285e-07	1.68692	0.352	0.158	0.011843	ATPAH1|PAH1	Lipin family protein	UPinCol16vslhp1
7	AT3G11430	6.58819e-07	0.742616	0.66	0.428	0.0146034	GPAT5|ATGPAT5	glycerol-3-phosphate acyltransferase 5	UPinCol16vslhp1
7	AT3G25110	1.38401e-08	1.73146	0.398	0.178	0.00030678	FaTA|AtFaTA	fatA acyl-ACP thioesterase	UPinCol16vslhp1
7	AT3G44540	1.64166e-08	2.18692	0.347	0.125	0.000363891	FAR4	fatty acid reductase 4	UPinCol16vslhp1
7	AT3G44550	1.07443e-06	1.71335	0.347	0.151	0.0238158	FAR5	fatty acid reductase 5	UPinCol16vslhp1
7	AT3G44730	4.84504e-07	1.65138	0.382	0.184	0.0107395	KP1|ATKP1	kinesin-like protein 1	UPinCol16vslhp1
7	AT4G00360	2.08817e-06	1.36301	0.344	0.158	0.0462864	CYP86A2|ATT1	cytochrome P450, family 86, subfamily A, polypeptide 2	UPinCol16vslhp1
7	AT4G09960	4.29933e-09	1.47002	0.489	0.257	9.52989e-05	STK|AGL11	K-box region and MADS-box transcription factor family protein	UPinCol16vslhp1
7	AT4G20390	3.42211e-10	1.00336	0.664	0.382	7.58546e-06	AT4G20390	Uncharacterised protein family (UPF0497)	UPinCol16vslhp1
7	AT4G24140	7.90404e-10	0.859716	0.763	0.605	1.75201e-05	AT4G24140	alpha/beta-Hydrolases superfamily protein	UPinCol16vslhp1
7	AT4G29230	1.38257e-10	2.98625	0.315	0.066	3.06461e-06	anac075|NAC075	NAC domain containing protein 75	UPinCol16vslhp1
7	AT4G34510	3.64395e-13	1.37681	0.671	0.401	8.07717e-09	KCS17	3-ketoacyl-CoA synthase 17	UPinCol16vslhp1
7	AT4G35240	1.18911e-06	1.36037	0.406	0.217	0.0263577	AT4G35240	Protein of unknown function (DUF630 and DUF632)	UPinCol16vslhp1
7	AT5G09530	9.02911e-07	0.60564	0.735	0.487	0.0200139	AT5G09530	hydroxyproline-rich glycoprotein family protein	UPinCol16vslhp1
7	AT5G18840	2.05702e-07	0.719484	0.859	0.789	0.00455959	AT5G18840	Major facilitator superfamily protein	UPinCol16vslhp1
7	AT5G37690	2.68306e-16	2.47476	0.474	0.112	5.94728e-12	AT5G37690	SGNH hydrolase-type esterase superfamily protein	UPinCol16vslhp1
7	AT5G44550	9.48425e-13	1.49779	0.539	0.211	2.10228e-08	AT5G44550	Uncharacterised protein family (UPF0497)	UPinCol16vslhp1
7	AT5G54800	1.03867e-07	1.52352	0.341	0.118	0.00230232	GPT1|ATGPT1	glucose 6-phosphate/phosphate translocator 1	UPinCol16vslhp1
7	AT5G57110	4.98127e-07	1.18083	0.419	0.211	0.0110415	AT-ACA8|ACA8	autoinhibited Ca2+ -ATPase, isoform 8	UPinCol16vslhp1
7	AT5G58860	1.86907e-06	2.64368	0.213	0.053	0.0414299	CYP86|CYP86A1	cytochrome P450, family 86, subfamily A, polypeptide 1	UPinCol16vslhp1
7	AT5G61570	7.02795e-08	1.70933	0.357	0.138	0.00155782	AT5G61570	Protein kinase superfamily protein	UPinCol16vslhp1
8	AT1G05510	4.11967e-09	1.11394	0.249	0.141	9.13167e-05	AT1G05510	Protein of unknown function (DUF1264)	UPinCol16vslhp1
8	AT1G07420	3.8758e-07	0.363717	0.616	0.515	0.0085911	ATSMO2|SMO2-1	sterol 4-alpha-methyl-oxidase 2-1	UPinCol16vslhp1
8	AT1G09500	1.09566e-06	0.45839	0.434	0.319	0.0242865	AT1G09500	NAD(P)-binding Rossmann-fold superfamily protein	UPinCol16vslhp1
8	AT1G11170	2.50479e-26	0.94308	0.583	0.347	5.55212e-22	AT1G11170	Protein of unknown function (DUF707)	UPinCol16vslhp1
8	AT1G12010	2.43689e-08	1.97998	0.095	0.033	0.000540161	AT1G12010	2-oxoglutarate (2OG) and Fe(II)-dependent oxygenase superfamily protein	UPinCol16vslhp1
8	AT1G14170	1.44677e-10	0.83071	0.374	0.245	3.20692e-06	AT1G14170	RNA-binding KH domain-containing protein	UPinCol16vslhp1
8	AT1G18100	2.29846e-23	0.605704	0.875	0.724	5.09477e-19	E12A11|MFT	PEBP (phosphatidylethanolamine-binding protein) family protein	UPinCol16vslhp1
8	AT1G19230	4.40684e-13	1.21518	0.239	0.111	9.7682e-09	AT1G19230	Riboflavin synthase-like superfamily protein	UPinCol16vslhp1
8	AT1G21310	3.82261e-18	1.49503	0.289	0.129	8.4732e-14	ATEXT3|EXT3|RSH	extensin 3	UPinCol16vslhp1
8	AT1G24735	2.49488e-07	1.03072	0.199	0.114	0.00553015	AT1G24735	S-adenosyl-L-methionine-dependent methyltransferases superfamily protein	UPinCol16vslhp1
8	AT1G24880	1.09192e-12	0.290861	0.967	0.949	2.42034e-08	AT1G24880	UDP-3-O-acyl N-acetylglycosamine deacetylase family protein	UPinCol16vslhp1
8	AT1G25530	5.14509e-09	0.725491	0.37	0.25	0.000114046	AT1G25530	Transmembrane amino acid transporter family protein	UPinCol16vslhp1
8	AT1G27565	4.18119e-08	3.22609	0.041	0.005	0.000926803	AT1G27565	unknown protein; FUNCTIONS IN: molecular_function unknown; INVOLVED IN: biological_process unknown; LOCATED IN: cellular_component unknown; BEST Arabidopsis thaliana protein match is: unknown protein (TAIR:AT1G52905.1); Has 3 Blast hits to 3 proteins in 1 species: Archae - 0; Bacteria - 0; Metazoa - 0; Fungi - 0; Plants - 3; Viruses - 0; Other Eukaryotes - 0 (source: NCBI BLink).	UPinCol16vslhp1
8	AT1G44740	9.7333e-07	1.26974	0.107	0.046	0.0215748	AT1G44740	unknown protein; FUNCTIONS IN: molecular_function unknown; INVOLVED IN: biological_process unknown; LOCATED IN: mitochondrion; EXPRESSED IN: embryo, leaf whorl, flower, seed; EXPRESSED DURING: F mature embryo stage, petal differentiation and expansion stage, E expanded cotyledon stage, D bilateral stage; Has 8 Blast hits to 7 proteins in 3 species: Archae - 0; Bacteria - 0; Metazoa - 0; Fungi - 1; Plants - 7; Viruses - 0; Other Eukaryotes - 0 (source: NCBI BLink).	UPinCol16vslhp1
8	AT1G47900	2.95623e-08	0.506343	0.639	0.539	0.000655278	AT1G47900	Plant protein of unknown function (DUF869)	UPinCol16vslhp1
8	AT1G48130	1.54334e-12	0.457398	0.849	0.767	3.42096e-08	PER1|ATPER1	1-cysteine peroxiredoxin 1	UPinCol16vslhp1
8	AT1G48470	2.30435e-20	1.25422	0.403	0.213	5.10781e-16	GLN1;5	glutamine synthetase 1;5	UPinCol16vslhp1
8	AT1G49430	1.91238e-06	2.02701	0.078	0.029	0.0423898	LACS2|LRD2	long-chain acyl-CoA synthetase 2	UPinCol16vslhp1
8	AT1G60200	7.61747e-12	0.308145	0.923	0.903	1.68849e-07	AT1G60200	splicing factor PWI domain-containing protein / RNA recognition motif (RRM)-containing protein	UPinCol16vslhp1
8	AT1G61800	8.51818e-27	0.877747	0.747	0.549	1.88814e-22	ATGPT2|GPT2	glucose-6-phosphate/phosphate translocator 2	UPinCol16vslhp1
8	AT1G62000	8.02702e-58	2.08624	0.508	0.164	1.77927e-53	AT1G62000	unknown protein; FUNCTIONS IN: molecular_function unknown; INVOLVED IN: biological_process unknown; LOCATED IN: endomembrane system; BEST Arabidopsis thaliana protein match is: unknown protein (TAIR:AT1G62080.1); Has 163 Blast hits to 56 proteins in 10 species: Archae - 0; Bacteria - 4; Metazoa - 109; Fungi - 6; Plants - 37; Viruses - 0; Other Eukaryotes - 7 (source: NCBI BLink).	UPinCol16vslhp1
8	AT1G62060	5.73053e-10	0.500059	0.643	0.534	1.27023e-05	AT1G62060	unknown protein; FUNCTIONS IN: molecular_function unknown; INVOLVED IN: biological_process unknown; LOCATED IN: endomembrane system; BEST Arabidopsis thaliana protein match is: unknown protein (TAIR:AT1G62220.1); Has 386 Blast hits to 125 proteins in 33 species: Archae - 6; Bacteria - 295; Metazoa - 8; Fungi - 17; Plants - 46; Viruses - 0; Other Eukaryotes - 14 (source: NCBI BLink).	UPinCol16vslhp1
8	AT1G62080	4.02591e-62	2.05232	0.541	0.181	8.92383e-58	AT1G62080	unknown protein; BEST Arabidopsis thaliana protein match is: unknown protein (TAIR:AT1G62000.1); Has 118 Blast hits to 112 proteins in 34 species: Archae - 0; Bacteria - 43; Metazoa - 10; Fungi - 2; Plants - 36; Viruses - 0; Other Eukaryotes - 27 (source: NCBI BLink).	UPinCol16vslhp1
8	AT1G63420	1.07299e-30	0.806589	0.826	0.667	2.37838e-26	AT1G63420	Arabidopsis thaliana protein of unknown function (DUF821)	UPinCol16vslhp1
8	AT1G65370	6.75073e-43	1.76015	0.516	0.22	1.49637e-38	AT1G65370	TRAF-like family protein	UPinCol16vslhp1
8	AT1G66360	1.79257e-06	0.812385	0.236	0.149	0.0397342	AT1G66360	Calcium-dependent lipid-binding (CaLB domain) family protein	UPinCol16vslhp1
8	AT1G67120	3.20363e-08	0.917174	0.263	0.161	0.000710116	AT1G67120	ATPases;nucleotide binding;ATP binding;nucleoside-triphosphatases;transcription factor binding	UPinCol16vslhp1
8	AT1G68850	4.12002e-07	3.12396	0.037	0.005	0.00913243	AT1G68850	Peroxidase superfamily protein	UPinCol16vslhp1
8	AT1G69750	5.77714e-11	1.01582	0.276	0.153	1.28056e-06	ATCOX19-2|COX19-2	cytochrome c oxidase 19-2	UPinCol16vslhp1
8	AT1G70800	1.97807e-11	1.31402	0.195	0.087	4.3846e-07	AT1G70800	Calcium-dependent lipid-binding (CaLB domain) family protein	UPinCol16vslhp1
8	AT1G73290	1.13677e-21	2.05117	0.172	0.038	2.51976e-17	scpl5	serine carboxypeptidase-like 5	UPinCol16vslhp1
8	AT1G77950	1.98305e-06	1.08433	0.171	0.096	0.0439563	AGL67	AGAMOUS-like 67	UPinCol16vslhp1
8	AT2G21450	2.89632e-14	1.40452	0.26	0.127	6.41997e-10	CHR34	chromatin remodeling 34	UPinCol16vslhp1
8	AT2G22942	1.75055e-06	0.851302	0.195	0.114	0.0388026	AT2G22942	growth factors	UPinCol16vslhp1
8	AT2G23230	4.33142e-45	1.61999	0.549	0.237	9.60102e-41	AT2G23230	Terpenoid cyclases/Protein prenyltransferases superfamily protein	UPinCol16vslhp1
8	AT2G23510	3.70817e-10	0.738248	0.441	0.305	8.21953e-06	SDT	spermidine disinapoyl acyltransferase	UPinCol16vslhp1
8	AT2G23540	5.00658e-07	2.7006	0.047	0.009	0.0110976	AT2G23540	GDSL-like Lipase/Acylhydrolase superfamily protein	UPinCol16vslhp1
8	AT2G23790	7.52247e-07	0.631782	0.331	0.235	0.0166743	AT2G23790	Protein of unknown function (DUF607)	UPinCol16vslhp1
8	AT2G25480	2.07897e-06	0.758267	0.148	0.076	0.0460824	AT2G25480	TPX2 (targeting protein for Xklp2) protein family	UPinCol16vslhp1
8	AT2G27840	1.21157e-07	1.12318	0.145	0.068	0.00268556	HDT4|HDT04|HDA13	histone deacetylase-related / HD-related	UPinCol16vslhp1
8	AT2G37040	1.57293e-06	2.00724	0.077	0.028	0.0348655	PAL1|ATPAL1	PHE ammonia lyase 1	UPinCol16vslhp1
8	AT2G44470	2.42067e-15	0.29578	0.996	0.99	5.36566e-11	BGLU29	beta glucosidase 29	UPinCol16vslhp1
8	AT2G47460	4.95583e-09	1.03246	0.297	0.188	0.000109851	PFG1|ATMYB12|MYB12	myb domain protein 12	UPinCol16vslhp1
8	AT2G48130	8.19503e-09	3.16015	0.057	0.01	0.000181651	AT2G48130	Bifunctional inhibitor/lipid-transfer protein/seed storage 2S albumin superfamily protein	UPinCol16vslhp1
8	AT3G02610	4.09246e-12	0.863235	0.414	0.262	9.07135e-08	AT3G02610	Plant stearoyl-acyl-carrier-protein desaturase family protein	UPinCol16vslhp1
8	AT3G03240	9.4777e-08	0.629636	0.398	0.284	0.00210083	AT3G03240	alpha/beta-Hydrolases superfamily protein	UPinCol16vslhp1
8	AT3G04370	7.04353e-07	3.4609	0.031	0.003	0.0156127	PDLP4	plasmodesmata-located protein 4	UPinCol16vslhp1
8	AT3G06920	1.92459e-06	1.68913	0.074	0.026	0.0426604	AT3G06920	Tetratricopeptide repeat (TPR)-like superfamily protein	UPinCol16vslhp1
8	AT3G07620	2.26765e-11	0.782135	0.536	0.405	5.02648e-07	AT3G07620	Exostosin family protein	UPinCol16vslhp1
8	AT3G10340	4.10191e-07	1.61842	0.08	0.027	0.00909228	PAL4	phenylalanine ammonia-lyase 4	UPinCol16vslhp1
8	AT3G12810	9.17913e-08	0.519382	0.528	0.425	0.00203465	chr13|SRCAP|PIE1	SNF2 domain-containing protein / helicase domain-containing protein	UPinCol16vslhp1
8	AT3G13857	4.68888e-20	0.461949	0.925	0.888	1.03934e-15	AT3G13857	unknown protein; Has 35333 Blast hits to 34131 proteins in 2444 species: Archae - 798; Bacteria - 22429; Metazoa - 974; Fungi - 991; Plants - 531; Viruses - 0; Other Eukaryotes - 9610 (source: NCBI BLink).	UPinCol16vslhp1
8	AT3G15095	1.42138e-07	0.586287	0.431	0.316	0.00315062	AT3G15095	unknown protein; FUNCTIONS IN: molecular_function unknown; INVOLVED IN: biological_process unknown; LOCATED IN: chloroplast; EXPRESSED IN: 22 plant structures; EXPRESSED DURING: 13 growth stages; Has 9762 Blast hits to 6439 proteins in 764 species: Archae - 77; Bacteria - 1339; Metazoa - 3211; Fungi - 718; Plants - 437; Viruses - 131; Other Eukaryotes - 3849 (source: NCBI BLink).	UPinCol16vslhp1
8	AT3G16840	2.44127e-08	0.641899	0.467	0.349	0.000541132	AT3G16840	P-loop containing nucleoside triphosphate hydrolases superfamily protein	UPinCol16vslhp1
8	AT3G22750	1.30858e-09	0.953912	0.255	0.142	2.90059e-05	AT3G22750	Protein kinase superfamily protein	UPinCol16vslhp1
8	AT3G49260	7.1483e-07	0.883695	0.195	0.112	0.0158449	iqd21	IQ-domain 21	UPinCol16vslhp1
8	AT3G51860	2.32702e-07	0.513986	0.562	0.462	0.00515808	CAX1-LIKE|ATHCX1|ATCAX3|CAX3	cation exchanger 3	UPinCol16vslhp1
8	AT3G51950	5.75304e-07	0.849713	0.262	0.17	0.0127522	AT3G51950	Zinc finger (CCCH-type) family protein / RNA recognition motif (RRM)-containing protein	UPinCol16vslhp1
8	AT3G54320	9.57624e-07	0.33426	0.657	0.558	0.0212267	ATWRI1|WRI1|ASML1|WRI	Integrase-type DNA-binding superfamily protein	UPinCol16vslhp1
8	AT3G56350	1.88943e-17	1.67967	0.249	0.102	4.18812e-13	AT3G56350	Iron/manganese superoxide dismutase family protein	UPinCol16vslhp1
8	AT3G56870	1.32304e-06	0.881012	0.199	0.116	0.0293264	AT3G56870	unknown protein; Has 204 Blast hits to 201 proteins in 58 species: Archae - 0; Bacteria - 10; Metazoa - 72; Fungi - 8; Plants - 41; Viruses - 0; Other Eukaryotes - 73 (source: NCBI BLink).	UPinCol16vslhp1
8	AT3G57780	4.38027e-12	0.643333	0.613	0.473	9.70931e-08	AT3G57780	BEST Arabidopsis thaliana protein match is: nucleolar protein gar2-related (TAIR:AT2G42320.2); Has 3163 Blast hits to 2460 proteins in 357 species: Archae - 16; Bacteria - 291; Metazoa - 841; Fungi - 335; Plants - 248; Viruses - 72; Other Eukaryotes - 1360 (source: NCBI BLink).	UPinCol16vslhp1
8	AT3G59140	4.37958e-07	1.49382	0.105	0.044	0.00970777	ATMRP14|MRP14	multidrug resistance-associated protein 14	UPinCol16vslhp1
8	AT3G60730	7.56407e-07	8.98081	0.023	0	0.0167665	AT3G60730	Plant invertase/pectin methylesterase inhibitor superfamily	UPinCol16vslhp1
8	AT4G00220	3.419e-09	0.498227	0.654	0.558	7.57857e-05	JLO|LBD30	Lateral organ boundaries (LOB) domain family protein	UPinCol16vslhp1
8	AT4G10380	2.91141e-17	0.831702	0.597	0.43	6.45343e-13	NLM8|NIP5;1|NLM6	NOD26-like intrinsic protein 5;1	UPinCol16vslhp1
8	AT4G11040	5.70295e-07	1.77175	0.06	0.016	0.0126412	AT4G11040	Protein phosphatase 2C family protein	UPinCol16vslhp1
8	AT4G12840	5.55744e-07	0.610966	0.353	0.247	0.0123186	AT4G12840	Protein of unknown function (DUF707)	UPinCol16vslhp1
8	AT4G13345	8.55035e-08	0.888232	0.253	0.15	0.00189527	MEE55	Serinc-domain containing serine and sphingolipid biosynthesis protein	UPinCol16vslhp1
8	AT4G19645	2.14056e-07	0.735497	0.314	0.208	0.00474477	AT4G19645	TRAM, LAG1 and CLN8 (TLC) lipid-sensing domain containing protein	UPinCol16vslhp1
8	AT4G20390	8.5296e-07	3.03042	0.04	0.007	0.0189067	AT4G20390	Uncharacterised protein family (UPF0497)	UPinCol16vslhp1
8	AT4G21400	6.88807e-09	1.06643	0.246	0.144	0.000152681	CRK28	cysteine-rich RLK (RECEPTOR-like protein kinase) 28	UPinCol16vslhp1
8	AT4G22540	2.20104e-06	0.720033	0.294	0.201	0.0487882	ORP2A	OSBP(oxysterol binding protein)-related protein 2A	UPinCol16vslhp1
8	AT4G23750	1.40996e-08	0.936196	0.233	0.132	0.000312532	CRF2|TMO3	cytokinin response factor 2	UPinCol16vslhp1
8	AT4G24130	2.09604e-06	1.4759	0.073	0.025	0.0464607	AT4G24130	Protein of unknown function, DUF538	UPinCol16vslhp1
8	AT4G25980	3.51292e-21	0.804723	0.593	0.37	7.78674e-17	AT4G25980	Peroxidase superfamily protein	UPinCol16vslhp1
8	AT4G26740	6.45831e-29	1.14899	0.589	0.347	1.43155e-24	ATPXG1|CLO1|ATS1	seed gene 1	UPinCol16vslhp1
8	AT4G30993	1.34093e-10	1.02834	0.276	0.157	2.9723e-06	AT4G30993	Calcineurin-like metallo-phosphoesterase superfamily protein	UPinCol16vslhp1
8	AT4G31000	2.64875e-11	0.482564	0.62	0.462	5.87121e-07	AT4G31000	Calmodulin-binding protein	UPinCol16vslhp1
8	AT4G36610	3.91754e-11	2.02721	0.098	0.025	8.68361e-07	AT4G36610	alpha/beta-Hydrolases superfamily protein	UPinCol16vslhp1
8	AT5G04280	1.387e-06	0.565145	0.337	0.236	0.0307442	AT5G04280	RNA-binding (RRM/RBD/RNP motifs) family protein with retrovirus zinc finger-like domain	UPinCol16vslhp1
8	AT5G05270	4.49553e-07	0.752546	0.232	0.137	0.0099648	AT5G05270	Chalcone-flavanone isomerase family protein	UPinCol16vslhp1
8	AT5G07190	1.28046e-06	0.255103	0.845	0.745	0.0283826	ATS3	seed gene 3	UPinCol16vslhp1
8	AT5G07260	4.41991e-08	0.491077	0.684	0.606	0.000979718	AT5G07260	START (StAR-related lipid-transfer) lipid-binding domain	UPinCol16vslhp1
8	AT5G07500	9.74182e-12	0.762257	0.427	0.288	2.15937e-07	PEI1	Zinc finger C-x8-C-x5-C-x3-H type family protein	UPinCol16vslhp1
8	AT5G07830	1.61022e-07	1.44974	0.083	0.027	0.00356921	AtGUS2|GUS2	glucuronidase 2	UPinCol16vslhp1
8	AT5G07990	2.0938e-18	1.34823	0.415	0.236	4.64113e-14	CYP75B1|TT7|D501	Cytochrome P450 superfamily protein	UPinCol16vslhp1
8	AT5G08570	2.9859e-09	0.550275	0.568	0.453	6.61855e-05	AT5G08570	Pyruvate kinase family protein	UPinCol16vslhp1
8	AT5G08640	2.12536e-11	1.3539	0.189	0.083	4.71107e-07	FLS|ATFLS1|FLS1	flavonol synthase 1	UPinCol16vslhp1
8	AT5G09480	1.95434e-10	2.40603	0.073	0.014	4.33199e-06	AT5G09480	hydroxyproline-rich glycoprotein family protein	UPinCol16vslhp1
8	AT5G09530	1.82653e-09	2.32495	0.085	0.023	4.0487e-05	AT5G09530	hydroxyproline-rich glycoprotein family protein	UPinCol16vslhp1
8	AT5G17040	2.54614e-07	1.35647	0.117	0.051	0.00564377	AT5G17040	UDP-Glycosyltransferase superfamily protein	UPinCol16vslhp1
8	AT5G17310	6.78293e-08	0.959899	0.198	0.108	0.0015035	AtUGP2|UGP2	UDP-glucose pyrophosphorylase 2	UPinCol16vslhp1
8	AT5G17690	6.42404e-14	2.05301	0.114	0.026	1.42395e-09	TFL2|LHP1	like heterochromatin protein (LHP1)	UPinCol16vslhp1
8	AT5G22300	4.15209e-09	2.14995	0.087	0.025	9.20351e-05	AtNIT4|NIT4	nitrilase 4	UPinCol16vslhp1
8	AT5G24270	9.96077e-10	1.20592	0.169	0.076	2.2079e-05	ATSOS3|SOS3|CBL4	Calcium-binding EF-hand family protein	UPinCol16vslhp1
8	AT5G37690	2.81069e-09	8.02723	0.033	0	6.23018e-05	AT5G37690	SGNH hydrolase-type esterase superfamily protein	UPinCol16vslhp1
8	AT5G39130	1.99252e-09	1.16266	0.209	0.107	4.41663e-05	AT5G39130	RmlC-like cupins superfamily protein	UPinCol16vslhp1
8	AT5G39160	8.1878e-08	1.12126	0.186	0.1	0.00181491	AT5G39160	RmlC-like cupins superfamily protein	UPinCol16vslhp1
8	AT5G39190	9.02616e-13	1.20823	0.319	0.178	2.00074e-08	GER2|ATGER2|GLP2A	germin-like protein 2	UPinCol16vslhp1
8	AT5G41040	5.47842e-11	2.14292	0.095	0.024	1.21435e-06	AT5G41040	HXXXD-type acyl-transferase family protein	UPinCol16vslhp1
8	AT5G44550	1.74043e-06	3.41487	0.034	0.005	0.0385784	AT5G44550	Uncharacterised protein family (UPF0497)	UPinCol16vslhp1
8	AT5G45690	6.86031e-07	3.6376	0.031	0.003	0.0152066	AT5G45690	Protein of unknown function (DUF1264)	UPinCol16vslhp1
8	AT5G48100	1.87888e-10	1.6355	0.172	0.076	4.16472e-06	ATLAC15|TT10|LAC15	Laccase/Diphenol oxidase family protein	UPinCol16vslhp1
8	AT5G63530	2.46947e-31	0.980842	0.745	0.517	5.47382e-27	ATFP3|FP3	farnesylated protein 3	UPinCol16vslhp1
8	AT5G65060	1.54321e-09	0.607942	0.457	0.331	3.42068e-05	AGL70|FCL3|MAF3	K-box region and MADS-box transcription factor family protein	UPinCol16vslhp1
8	AT5G66310	3.36957e-13	1.11526	0.346	0.202	7.469e-09	AT5G66310	ATP binding microtubule motor family protein	UPinCol16vslhp1
9	AT1G05300	9.22406e-16	2.61541	0.251	0.061	2.04461e-11	ZIP5	zinc transporter 5 precursor	UPinCol16vslhp1
9	AT1G07430	6.66824e-12	2.71049	0.203	0.055	1.47808e-07	HAI2	highly ABA-induced PP2C gene 2	UPinCol16vslhp1
9	AT1G07900	1.39089e-06	8.27552	0.048	0	0.0308304	LBD1	LOB domain-containing protein 1	UPinCol16vslhp1
9	AT1G08465	2.66959e-12	2.34514	0.193	0.044	5.9174e-08	YAB2	Plant-specific transcription factor YABBY family protein	UPinCol16vslhp1
9	AT1G11700	1.1698e-07	1.84949	0.184	0.07	0.00259297	AT1G11700	Protein of unknown function, DUF584	UPinCol16vslhp1
9	AT1G20070	7.5193e-07	2.39493	0.116	0.032	0.0166673	AT1G20070	unknown protein; FUNCTIONS IN: molecular_function unknown; INVOLVED IN: biological_process unknown; LOCATED IN: chloroplast; EXPRESSED IN: 20 plant structures; EXPRESSED DURING: 11 growth stages; Has 26 Blast hits to 26 proteins in 9 species: Archae - 0; Bacteria - 0; Metazoa - 0; Fungi - 2; Plants - 24; Viruses - 0; Other Eukaryotes - 0 (source: NCBI BLink).	UPinCol16vslhp1
9	AT1G21310	4.77872e-10	1.38507	0.258	0.102	1.05925e-05	ATEXT3|EXT3|RSH	extensin 3	UPinCol16vslhp1
9	AT1G22990	4.26217e-07	2.17959	0.143	0.047	0.00944753	AT1G22990	Heavy metal transport/detoxification superfamily protein	UPinCol16vslhp1
9	AT1G24880	6.5384e-17	0.779387	0.841	0.744	1.4493e-12	AT1G24880	UDP-3-O-acyl N-acetylglycosamine deacetylase family protein	UPinCol16vslhp1
9	AT1G32240	2.69893e-19	3.20105	0.234	0.034	5.98245e-15	KAN2	Homeodomain-like superfamily protein	UPinCol16vslhp1
9	AT1G34060	1.09777e-07	2.58361	0.135	0.038	0.00243331	AT1G34060	Pyridoxal phosphate (PLP)-dependent transferases superfamily protein	UPinCol16vslhp1
9	AT1G48300	1.48287e-11	1.12669	0.505	0.324	3.28694e-07	AT1G48300	unknown protein; FUNCTIONS IN: molecular_function unknown; INVOLVED IN: biological_process unknown; LOCATED IN: endomembrane system; EXPRESSED IN: 24 plant structures; EXPRESSED DURING: 15 growth stages; Has 96 Blast hits to 87 proteins in 37 species: Archae - 0; Bacteria - 2; Metazoa - 12; Fungi - 2; Plants - 65; Viruses - 0; Other Eukaryotes - 15 (source: NCBI BLink).	UPinCol16vslhp1
9	AT1G51440	5.1391e-10	3.08067	0.128	0.021	1.13913e-05	AT1G51440	alpha/beta-Hydrolases superfamily protein	UPinCol16vslhp1
9	AT1G51805	1.07148e-11	0.74134	0.732	0.633	2.37503e-07	AT1G51805	Leucine-rich repeat protein kinase family protein	UPinCol16vslhp1
9	AT1G55850	1.19219e-08	2.02717	0.176	0.057	0.00026426	CSLE1|ATCSLE1	cellulose synthase like E1	UPinCol16vslhp1
9	AT1G56600	9.7403e-19	2.91152	0.295	0.074	2.15903e-14	GolS2|AtGolS2	galactinol synthase 2	UPinCol16vslhp1
9	AT1G62000	4.04408e-27	2.35804	0.43	0.119	8.9641e-23	AT1G62000	unknown protein; FUNCTIONS IN: molecular_function unknown; INVOLVED IN: biological_process unknown; LOCATED IN: endomembrane system; BEST Arabidopsis thaliana protein match is: unknown protein (TAIR:AT1G62080.1); Has 163 Blast hits to 56 proteins in 10 species: Archae - 0; Bacteria - 4; Metazoa - 109; Fungi - 6; Plants - 37; Viruses - 0; Other Eukaryotes - 7 (source: NCBI BLink).	UPinCol16vslhp1
9	AT1G62060	1.02489e-07	0.917424	0.493	0.371	0.00227176	AT1G62060	unknown protein; FUNCTIONS IN: molecular_function unknown; INVOLVED IN: biological_process unknown; LOCATED IN: endomembrane system; BEST Arabidopsis thaliana protein match is: unknown protein (TAIR:AT1G62220.1); Has 386 Blast hits to 125 proteins in 33 species: Archae - 6; Bacteria - 295; Metazoa - 8; Fungi - 17; Plants - 46; Viruses - 0; Other Eukaryotes - 14 (source: NCBI BLink).	UPinCol16vslhp1
9	AT1G62080	5.88969e-29	2.52961	0.44	0.121	1.30551e-24	AT1G62080	unknown protein; BEST Arabidopsis thaliana protein match is: unknown protein (TAIR:AT1G62000.1); Has 118 Blast hits to 112 proteins in 34 species: Archae - 0; Bacteria - 43; Metazoa - 10; Fungi - 2; Plants - 36; Viruses - 0; Other Eukaryotes - 27 (source: NCBI BLink).	UPinCol16vslhp1
9	AT1G68490	1.09661e-09	0.796554	0.7	0.597	2.43075e-05	AT1G68490	unknown protein; FUNCTIONS IN: molecular_function unknown; INVOLVED IN: biological_process unknown; LOCATED IN: chloroplast; EXPRESSED IN: 22 plant structures; EXPRESSED DURING: 13 growth stages; BEST Arabidopsis thaliana protein match is: unknown protein (TAIR:AT1G13390.2); Has 125 Blast hits to 125 proteins in 18 species: Archae - 0; Bacteria - 0; Metazoa - 0; Fungi - 0; Plants - 125; Viruses - 0; Other Eukaryotes - 0 (source: NCBI BLink).	UPinCol16vslhp1
9	AT1G68600	1.48304e-12	3.63714	0.157	0.025	3.28731e-08	AT1G68600	Aluminium activated malate transporter family protein	UPinCol16vslhp1
9	AT1G71140	1.11093e-12	1.71528	0.396	0.208	2.46248e-08	AT1G71140	MATE efflux family protein	UPinCol16vslhp1
9	AT1G73290	9.28824e-13	3.09706	0.181	0.036	2.05883e-08	scpl5	serine carboxypeptidase-like 5	UPinCol16vslhp1
9	AT1G73390	2.48609e-07	2.2091	0.188	0.078	0.00551067	AT1G73390	Endosomal targeting BRO1-like domain-containing protein	UPinCol16vslhp1
9	AT1G78600	9.47388e-08	1.66432	0.22	0.097	0.00209998	LZF1|STH3|DBB3	light-regulated zinc finger protein 1	UPinCol16vslhp1
9	AT2G18050	3.82249e-15	2.1206	0.227	0.047	8.47294e-11	HIS1-3	histone H1-3	UPinCol16vslhp1
9	AT2G22970	2.84201e-10	1.62848	0.406	0.256	6.29961e-06	SCPL11	serine carboxypeptidase-like 11	UPinCol16vslhp1
9	AT2G29650	1.50768e-06	1.7008	0.191	0.087	0.0334192	ANTR1|PHT4;1	phosphate transporter 4;1	UPinCol16vslhp1
9	AT2G30550	8.98401e-08	1.9293	0.155	0.049	0.0019914	AT2G30550	alpha/beta-Hydrolases superfamily protein	UPinCol16vslhp1
9	AT2G32010	2.79403e-07	0.851855	0.563	0.46	0.00619325	CVL1	CVP2 like 1	UPinCol16vslhp1
9	AT2G33380	2.50278e-07	0.717592	0.671	0.561	0.00554765	RD20|CLO-3	Caleosin-related family protein	UPinCol16vslhp1
9	AT2G41940	2.1473e-06	2.35889	0.077	0.013	0.0475972	ZFP8	zinc finger protein 8	UPinCol16vslhp1
9	AT2G43910	9.01955e-10	3.49386	0.14	0.03	1.99927e-05	ATHOL1|HOL1	HARMLESS TO OZONE LAYER 1	UPinCol16vslhp1
9	AT2G46340	5.87342e-14	1.51256	0.512	0.326	1.3019e-09	SPA1	SPA (suppressor of phyA-105) protein family	UPinCol16vslhp1
9	AT2G46680	3.97423e-07	1.63248	0.266	0.14	0.00880927	HB-7|ATHB7|ATHB-7	homeobox 7	UPinCol16vslhp1
9	AT2G46830	1.48093e-10	2.88992	0.162	0.038	3.28264e-06	CCA1	circadian clock associated 1	UPinCol16vslhp1
9	AT2G48130	1.64573e-08	4.52454	0.082	0.006	0.000364793	AT2G48130	Bifunctional inhibitor/lipid-transfer protein/seed storage 2S albumin superfamily protein	UPinCol16vslhp1
9	AT3G01540	6.97621e-07	1.04137	0.459	0.352	0.0154635	DRH1|ATDRH1	DEAD box RNA helicase 1	UPinCol16vslhp1
9	AT3G11410	5.73413e-08	1.07846	0.529	0.413	0.00127103	PP2CA|ATPP2CA|AHG3	protein phosphatase 2CA	UPinCol16vslhp1
9	AT3G14280	1.18298e-09	1.50856	0.336	0.178	2.6222e-05	AT3G14280	unknown protein; Has 51 Blast hits to 51 proteins in 13 species: Archae - 0; Bacteria - 0; Metazoa - 0; Fungi - 0; Plants - 51; Viruses - 0; Other Eukaryotes - 0 (source: NCBI BLink).	UPinCol16vslhp1
9	AT3G21250	6.78223e-16	1.39608	0.575	0.373	1.50335e-11	ATMRP6|MRP6	multidrug resistance-associated protein 6	UPinCol16vslhp1
9	AT3G22550	5.43369e-08	1.27576	0.295	0.153	0.00120443	AT3G22550	Protein of unknown function (DUF581)	UPinCol16vslhp1
9	AT3G47500	9.64818e-08	1.66764	0.217	0.097	0.00213862	CDF3	cycling DOF factor 3	UPinCol16vslhp1
9	AT3G59060	1.04775e-07	1.0909	0.454	0.322	0.00232245	PIF5|PIL6	phytochrome interacting factor 3-like 6	UPinCol16vslhp1
9	AT3G61890	1.04019e-07	0.972539	0.514	0.396	0.00230567	ATHB-12|ATHB12|HB-12	homeobox 12	UPinCol16vslhp1
9	AT4G02940	1.42332e-08	1.91498	0.232	0.097	0.000315493	AT4G02940	oxidoreductase, 2OG-Fe(II) oxygenase family protein	UPinCol16vslhp1
9	AT4G14550	4.30023e-07	2.02961	0.152	0.053	0.00953189	IAA14|SLR	indole-3-acetic acid inducible 14	UPinCol16vslhp1
9	AT4G16680	9.19085e-07	2.18532	0.143	0.049	0.0203724	AT4G16680	P-loop containing nucleoside triphosphate hydrolases superfamily protein	UPinCol16vslhp1
9	AT4G16860	6.47121e-10	0.717382	0.804	0.786	1.43441e-05	RPP4	Disease resistance protein (TIR-NBS-LRR class) family	UPinCol16vslhp1
9	AT4G19170	6.66387e-10	1.72592	0.3	0.142	1.47711e-05	NCED4|CCD4	nine-cis-epoxycarotenoid dioxygenase 4	UPinCol16vslhp1
9	AT4G21910	6.24694e-07	1.41504	0.326	0.197	0.013847	AT4G21910	MATE efflux family protein	UPinCol16vslhp1
9	AT4G22570	4.50389e-19	1.35105	0.601	0.352	9.98332e-15	APT3	adenine phosphoribosyl transferase 3	UPinCol16vslhp1
9	AT4G23990	1.00257e-09	2.64117	0.176	0.051	2.22231e-05	ATCSLG3|CSLG3	cellulose synthase like G3	UPinCol16vslhp1
9	AT4G32940	2.09796e-18	1.41059	0.621	0.411	4.65034e-14	GAMMAVPE|GAMMA-VPE	gamma vacuolar processing enzyme	UPinCol16vslhp1
9	AT4G36980	9.78222e-09	0.615074	0.739	0.672	0.000216833	AT4G36980	FUNCTIONS IN: molecular_function unknown; INVOLVED IN: biological_process unknown; EXPRESSED IN: 23 plant structures; EXPRESSED DURING: 13 growth stages; CONTAINS InterPro DOMAIN/s: Splicing factor, suppressor of white apricot (InterPro:IPR019147); Has 7672 Blast hits to 5479 proteins in 321 species: Archae - 0; Bacteria - 89; Metazoa - 5155; Fungi - 712; Plants - 341; Viruses - 39; Other Eukaryotes - 1336 (source: NCBI BLink).	UPinCol16vslhp1
9	AT4G39260	3.09647e-07	0.763488	0.643	0.553	0.00686364	CCR1|ATGRP8|GR-RBP8|GRP8	cold, circadian rhythm, and RNA binding 1	UPinCol16vslhp1
9	AT5G09530	8.15057e-09	5.32032	0.08	0.004	0.000180666	AT5G09530	hydroxyproline-rich glycoprotein family protein	UPinCol16vslhp1
9	AT5G15190	1.64793e-07	4.64383	0.063	0.002	0.00365281	AT5G15190	unknown protein; FUNCTIONS IN: molecular_function unknown; INVOLVED IN: biological_process unknown; LOCATED IN: chloroplast; EXPRESSED IN: 17 plant structures; EXPRESSED DURING: LP.04 four leaves visible, 4 anthesis, petal differentiation and expansion stage, E expanded cotyledon stage, D bilateral stage; Has 7 Blast hits to 7 proteins in 3 species: Archae - 0; Bacteria - 0; Metazoa - 0; Fungi - 0; Plants - 7; Viruses - 0; Other Eukaryotes - 0 (source: NCBI BLink).	UPinCol16vslhp1
9	AT5G16560	5.52972e-07	0.811886	0.541	0.422	0.0122572	KAN|KAN1	Homeodomain-like superfamily protein	UPinCol16vslhp1
9	AT5G22300	8.26806e-07	2.33456	0.135	0.044	0.018327	AtNIT4|NIT4	nitrilase 4	UPinCol16vslhp1
9	AT5G23750	5.50299e-12	2.18346	0.203	0.053	1.21979e-07	AT5G23750	Remorin family protein	UPinCol16vslhp1
9	AT5G26340	5.13739e-07	1.2306	0.196	0.081	0.0113875	MSS1|ATSTP13|STP13	Major facilitator superfamily protein	UPinCol16vslhp1
9	AT5G28020	5.55335e-07	3.51418	0.082	0.013	0.0123096	CYSD2|ATCYSD2	cysteine synthase D2	UPinCol16vslhp1
9	AT5G37500	4.02595e-07	1.75564	0.193	0.083	0.00892392	GORK	gated outwardly-rectifying K+ channel	UPinCol16vslhp1
9	AT5G40210	5.56102e-10	2.91428	0.128	0.021	1.23266e-05	AT5G40210	nodulin MtN21 /EamA-like transporter family protein	UPinCol16vslhp1
9	AT5G43630	5.10618e-13	2.57282	0.217	0.057	1.13183e-08	TZP	zinc knuckle (CCHC-type) family protein	UPinCol16vslhp1
9	AT5G48100	5.37434e-08	1.54194	0.179	0.061	0.00119128	ATLAC15|TT10|LAC15	Laccase/Diphenol oxidase family protein	UPinCol16vslhp1
9	AT5G50360	1.10867e-06	3.17894	0.092	0.019	0.0245748	AT5G50360	unknown protein; BEST Arabidopsis thaliana protein match is: unknown protein (TAIR:AT3G48510.1); Has 1807 Blast hits to 1807 proteins in 277 species: Archae - 0; Bacteria - 0; Metazoa - 736; Fungi - 347; Plants - 385; Viruses - 0; Other Eukaryotes - 339 (source: NCBI BLink).	UPinCol16vslhp1
9	AT5G60910	2.22905e-08	1.48672	0.263	0.127	0.000494091	FUL|AGL8	AGAMOUS-like 8	UPinCol16vslhp1
9	AT5G61820	6.23004e-13	1.91782	0.326	0.142	1.38095e-08	AT5G61820	FUNCTIONS IN: molecular_function unknown; INVOLVED IN: biological_process unknown; LOCATED IN: vacuole; EXPRESSED IN: 24 plant structures; EXPRESSED DURING: 15 growth stages; CONTAINS InterPro DOMAIN/s: Stress up-regulated Nod 19 (InterPro:IPR011692); Has 30201 Blast hits to 17322 proteins in 780 species: Archae - 12; Bacteria - 1396; Metazoa - 17338; Fungi - 3422; Plants - 5037; Viruses - 0; Other Eukaryotes - 2996 (source: NCBI BLink).	UPinCol16vslhp1
9	AT5G63130	1.93919e-06	1.87954	0.171	0.072	0.0429841	AT5G63130	Octicosapeptide/Phox/Bem1p family protein	UPinCol16vslhp1
9	AT5G64170	3.40922e-07	1.43637	0.242	0.119	0.00755688	AT5G64170	dentin sialophosphoprotein-related	UPinCol16vslhp1
9	AT5G64770	1.3257e-09	4.68496	0.087	0.004	2.93856e-05	RGF9	Encodes a root meristem growth factor (RGF). Belongs to a family of functionally redundant homologous peptides that are secreted, tyrosine-sulfated, and expressed mainly in the stem cell area and the innermost layer of central columella cells. RGFs are required for maintenance of the root stem cell niche and transit amplifying cell proliferation. Members of this family include: At5g60810 (RGF1), At1g13620 (RGF2), At2g04025 (RGF3), At3g30350 (RGF4), At5g51451 (RGF5), At4g16515 (RGF6), At3g02240 (RGF7), At2g03830 (RGF8) and At5g64770 (RGF9).	UPinCol16vslhp1
9	AT5G65380	5.83124e-08	3.61355	0.087	0.011	0.00129255	AT5G65380	MATE efflux family protein	UPinCol16vslhp1
9	AT5G65870	2.35118e-07	1.65211	0.179	0.068	0.00521163	ATPSK5|PSK5	phytosulfokine 5 precursor	UPinCol16vslhp1
9	AT5G66780	1.26031e-06	3.95054	0.07	0.008	0.0279361	AT5G66780	unknown protein; Has 1807 Blast hits to 1807 proteins in 277 species: Archae - 0; Bacteria - 0; Metazoa - 736; Fungi - 347; Plants - 385; Viruses - 0; Other Eukaryotes - 339 (source: NCBI BLink).	UPinCol16vslhp1
9	AT5G67180	4.17567e-07	2.88186	0.104	0.023	0.0092558	TOE3	target of early activation tagged (EAT) 3	UPinCol16vslhp1
10	AT1G21310	4.13478e-13	1.70605	0.324	0.131	9.16515e-09	ATEXT3|EXT3|RSH	extensin 3	UPinCol16vslhp1
10	AT1G61800	4.88801e-27	3.51123	0.307	0.043	1.08348e-22	ATGPT2|GPT2	glucose-6-phosphate/phosphate translocator 2	UPinCol16vslhp1
10	AT1G62000	2.91387e-26	2.10169	0.455	0.15	6.45889e-22	AT1G62000	unknown protein; FUNCTIONS IN: molecular_function unknown; INVOLVED IN: biological_process unknown; LOCATED IN: endomembrane system; BEST Arabidopsis thaliana protein match is: unknown protein (TAIR:AT1G62080.1); Has 163 Blast hits to 56 proteins in 10 species: Archae - 0; Bacteria - 4; Metazoa - 109; Fungi - 6; Plants - 37; Viruses - 0; Other Eukaryotes - 7 (source: NCBI BLink).	UPinCol16vslhp1
10	AT1G62080	2.05041e-28	2.2562	0.459	0.146	4.54495e-24	AT1G62080	unknown protein; BEST Arabidopsis thaliana protein match is: unknown protein (TAIR:AT1G62000.1); Has 118 Blast hits to 112 proteins in 34 species: Archae - 0; Bacteria - 43; Metazoa - 10; Fungi - 2; Plants - 36; Viruses - 0; Other Eukaryotes - 27 (source: NCBI BLink).	UPinCol16vslhp1
10	AT1G73290	5.68769e-14	2.67809	0.195	0.039	1.26073e-09	scpl5	serine carboxypeptidase-like 5	UPinCol16vslhp1
10	AT1G73600	2.5342e-07	1.31142	0.208	0.092	0.00561731	AT1G73600	S-adenosyl-L-methionine-dependent methyltransferases superfamily protein	UPinCol16vslhp1
10	AT2G15010	1.20528e-06	1.0527	0.307	0.184	0.0267162	AT2G15010	Plant thionin	UPinCol16vslhp1
10	AT2G44470	2.81194e-10	0.904585	0.646	0.512	6.23295e-06	BGLU29	beta glucosidase 29	UPinCol16vslhp1
10	AT3G02940	1.69885e-07	2.29394	0.12	0.03	0.00376567	MYB107|AtMYB107	myb domain protein 107	UPinCol16vslhp1
10	AT3G51240	2.25882e-07	1.07436	0.294	0.158	0.00500689	F3H|F3H|TT6	flavanone 3-hydroxylase	UPinCol16vslhp1
10	AT3G54320	2.00506e-09	0.836154	0.672	0.582	4.44442e-05	ATWRI1|WRI1|ASML1|WRI	Integrase-type DNA-binding superfamily protein	UPinCol16vslhp1
10	AT3G61680	4.91671e-12	1.99344	0.262	0.096	1.08984e-07	AT3G61680	alpha/beta-Hydrolases superfamily protein	UPinCol16vslhp1
10	AT4G36610	6.62263e-07	1.68159	0.118	0.032	0.0146797	AT4G36610	alpha/beta-Hydrolases superfamily protein	UPinCol16vslhp1
10	AT5G09530	2.56298e-08	3.73786	0.09	0.011	0.000568109	AT5G09530	hydroxyproline-rich glycoprotein family protein	UPinCol16vslhp1
10	AT5G18840	1.19896e-07	4.52678	0.064	0.002	0.00265761	AT5G18840	Major facilitator superfamily protein	UPinCol16vslhp1
10	AT5G39190	5.38506e-11	1.68922	0.324	0.154	1.19365e-06	GER2|ATGER2|GLP2A	germin-like protein 2	UPinCol16vslhp1
10	AT5G41040	3.4942e-07	1.99157	0.124	0.034	0.00774525	AT5G41040	HXXXD-type acyl-transferase family protein	UPinCol16vslhp1
10	AT5G59050	4.88116e-08	2.0301	0.163	0.054	0.00108196	AT5G59050	unknown protein; BEST Arabidopsis thaliana protein match is: unknown protein (TAIR:AT3G54000.1); Has 35333 Blast hits to 34131 proteins in 2444 species: Archae - 798; Bacteria - 22429; Metazoa - 974; Fungi - 991; Plants - 531; Viruses - 0; Other Eukaryotes - 9610 (source: NCBI BLink).	UPinCol16vslhp1
11	AT1G17745	2.17872e-10	3.75317	0.181	0.037	4.82936e-06	PGDH	D-3-phosphoglycerate dehydrogenase	UPinCol16vslhp1
11	AT1G21310	1.18718e-12	2.24523	0.286	0.084	2.63151e-08	ATEXT3|EXT3|RSH	extensin 3	UPinCol16vslhp1
11	AT1G62000	1.97422e-17	2.58235	0.388	0.131	4.37605e-13	AT1G62000	unknown protein; FUNCTIONS IN: molecular_function unknown; INVOLVED IN: biological_process unknown; LOCATED IN: endomembrane system; BEST Arabidopsis thaliana protein match is: unknown protein (TAIR:AT1G62080.1); Has 163 Blast hits to 56 proteins in 10 species: Archae - 0; Bacteria - 4; Metazoa - 109; Fungi - 6; Plants - 37; Viruses - 0; Other Eukaryotes - 7 (source: NCBI BLink).	UPinCol16vslhp1
11	AT1G62060	1.85706e-08	1.14513	0.511	0.377	0.000411635	AT1G62060	unknown protein; FUNCTIONS IN: molecular_function unknown; INVOLVED IN: biological_process unknown; LOCATED IN: endomembrane system; BEST Arabidopsis thaliana protein match is: unknown protein (TAIR:AT1G62220.1); Has 386 Blast hits to 125 proteins in 33 species: Archae - 6; Bacteria - 295; Metazoa - 8; Fungi - 17; Plants - 46; Viruses - 0; Other Eukaryotes - 14 (source: NCBI BLink).	UPinCol16vslhp1
11	AT1G62080	2.01183e-26	3.06936	0.438	0.099	4.45942e-22	AT1G62080	unknown protein; BEST Arabidopsis thaliana protein match is: unknown protein (TAIR:AT1G62000.1); Has 118 Blast hits to 112 proteins in 34 species: Archae - 0; Bacteria - 43; Metazoa - 10; Fungi - 2; Plants - 36; Viruses - 0; Other Eukaryotes - 27 (source: NCBI BLink).	UPinCol16vslhp1
11	AT1G73290	1.28321e-11	2.6519	0.217	0.047	2.84437e-07	scpl5	serine carboxypeptidase-like 5	UPinCol16vslhp1
11	AT3G13857	1.0292e-09	0.612527	0.859	0.822	2.28133e-05	AT3G13857	unknown protein; Has 35333 Blast hits to 34131 proteins in 2444 species: Archae - 798; Bacteria - 22429; Metazoa - 974; Fungi - 991; Plants - 531; Viruses - 0; Other Eukaryotes - 9610 (source: NCBI BLink).	UPinCol16vslhp1
11	AT4G05631	4.90955e-08	0.732965	0.775	0.751	0.00108825	AT4G05631	unknown protein; Has 30201 Blast hits to 17322 proteins in 780 species: Archae - 12; Bacteria - 1396; Metazoa - 17338; Fungi - 3422; Plants - 5037; Viruses - 0; Other Eukaryotes - 2996 (source: NCBI BLink).	UPinCol16vslhp1
11	AT4G36610	1.1957e-07	3.28029	0.149	0.037	0.00265038	AT4G36610	alpha/beta-Hydrolases superfamily protein	UPinCol16vslhp1
11	AT5G09480	1.01744e-06	5.686	0.069	0.003	0.0225525	AT5G09480	hydroxyproline-rich glycoprotein family protein	UPinCol16vslhp1
11	AT5G16570	8.89068e-07	1.90706	0.275	0.139	0.0197071	GLN1;4	glutamine synthetase 1;4	UPinCol16vslhp1
11	AT5G39190	2.37811e-10	2.02266	0.337	0.152	5.27132e-06	GER2|ATGER2|GLP2A	germin-like protein 2	UPinCol16vslhp1
11	AT5G48100	2.58297e-08	2.24294	0.221	0.076	0.000572541	ATLAC15|TT10|LAC15	Laccase/Diphenol oxidase family protein	UPinCol16vslhp1
11	AT5G62165	1.73446e-07	1.7586	0.272	0.123	0.00384461	AGL42	AGAMOUS-like 42	UPinCol16vslhp1
11	ATCG00020	1.85838e-10	0.850925	0.993	0.997	4.11929e-06	PSBA	photosystem II reaction center protein A	UPinCol16vslhp1
12	AT1G62000	2.33112e-16	1.89713	0.51	0.194	5.16717e-12	AT1G62000	unknown protein; FUNCTIONS IN: molecular_function unknown; INVOLVED IN: biological_process unknown; LOCATED IN: endomembrane system; BEST Arabidopsis thaliana protein match is: unknown protein (TAIR:AT1G62080.1); Has 163 Blast hits to 56 proteins in 10 species: Archae - 0; Bacteria - 4; Metazoa - 109; Fungi - 6; Plants - 37; Viruses - 0; Other Eukaryotes - 7 (source: NCBI BLink).	UPinCol16vslhp1
12	AT1G62080	1.17643e-21	2.47494	0.55	0.198	2.60766e-17	AT1G62080	unknown protein; BEST Arabidopsis thaliana protein match is: unknown protein (TAIR:AT1G62000.1); Has 118 Blast hits to 112 proteins in 34 species: Archae - 0; Bacteria - 43; Metazoa - 10; Fungi - 2; Plants - 36; Viruses - 0; Other Eukaryotes - 27 (source: NCBI BLink).	UPinCol16vslhp1
12	AT1G73290	1.58127e-08	2.40969	0.215	0.047	0.000350505	scpl5	serine carboxypeptidase-like 5	UPinCol16vslhp1
0	AT1G01610	2.37928e-20	4.7485	0.033	0.001	5.27391e-16	GPAT4|ATGPAT4	glycerol-3-phosphate acyltransferase 4	UPinCol22vslhp1
0	AT1G01720	4.40595e-16	1.52015	0.134	0.067	9.76623e-12	ATAF1|ANAC002	NAC (No Apical Meristem) domain transcriptional regulator superfamily protein	UPinCol22vslhp1
0	AT1G02840	3.86609e-09	0.870856	0.165	0.11	8.56957e-05	At-SR34	RNA-binding SR protein At-SR34 subfamily SR	UPinCol22vslhp1
0	AT1G02850	9.41434e-14	1.5186	0.126	0.066	2.08678e-09	BGLU11	beta glucosidase 11	UPinCol22vslhp1
0	AT1G03200	7.82058e-27	1.57304	0.154	0.061	1.73351e-22	AT1G03200	unknown protein; BEST Arabidopsis thaliana protein match is: unknown protein (TAIR:AT1G03240.1); Has 2 Blast hits to 2 proteins in 1 species: Archae - 0; Bacteria - 0; Metazoa - 0; Fungi - 0; Plants - 2; Viruses - 0; Other Eukaryotes - 0 (source: NCBI BLink).	UPinCol22vslhp1
0	AT1G03550	7.39279e-07	0.831474	0.126	0.084	0.0163869	AT1G03550	Secretory carrier membrane protein (SCAMP) family protein	UPinCol22vslhp1
0	AT1G03880	5.01653e-20	1.34047	0.129	0.055	1.11196e-15	CRB|CRU2	cruciferin 2	UPinCol22vslhp1
0	AT1G04220	4.02251e-10	0.780686	0.047	0.016	8.9163e-06	KCS2	3-ketoacyl-CoA synthase 2	UPinCol22vslhp1
0	AT1G05300	1.68178e-32	3.40875	0.075	0.01	3.72782e-28	ZIP5	zinc transporter 5 precursor	UPinCol22vslhp1
0	AT1G05560	1.94123e-23	2.51531	0.073	0.017	4.30294e-19	UGT1|UGT75B1	UDP-glucosyltransferase 75B1	UPinCol22vslhp1
0	AT1G05680	4.23833e-15	2.27422	0.052	0.013	9.39467e-11	UGT74E2	Uridine diphosphate glycosyltransferase 74E2	UPinCol22vslhp1
0	AT1G06040	1.59499e-06	0.804927	0.185	0.141	0.0353545	STO	B-box zinc finger family protein	UPinCol22vslhp1
0	AT1G07440	3.24521e-08	0.907454	0.17	0.119	0.000719334	AT1G07440	NAD(P)-binding Rossmann-fold superfamily protein	UPinCol22vslhp1
0	AT1G09070	9.75849e-13	0.730197	0.367	0.289	2.16307e-08	(AT)SRC2|SRC2	soybean gene regulated by cold-2	UPinCol22vslhp1
0	AT1G09140	4.21742e-34	1.19146	0.34	0.204	9.34832e-30	At-SR30	RNA-binding SR protein At-SR30 subfamily SR	UPinCol22vslhp1
0	AT1G09500	2.5633e-13	2.69365	0.04	0.009	5.68181e-09	AT1G09500	NAD(P)-binding Rossmann-fold superfamily protein	UPinCol22vslhp1
0	AT1G11170	7.13363e-10	0.9556	0.139	0.085	1.58124e-05	AT1G11170	Protein of unknown function (DUF707)	UPinCol22vslhp1
0	AT1G11700	1.58497e-07	0.763938	0.074	0.039	0.00351324	AT1G11700	Protein of unknown function, DUF584	UPinCol22vslhp1
0	AT1G12010	4.58132e-52	3.13909	0.124	0.018	1.0155e-47	AT1G12010	2-oxoglutarate (2OG) and Fe(II)-dependent oxygenase superfamily protein	UPinCol22vslhp1
0	AT1G12090	1.70308e-10	1.76311	0.058	0.023	3.77504e-06	ELP	extensin-like protein	UPinCol22vslhp1
0	AT1G12420	3.05933e-08	1.39858	0.068	0.034	0.000678132	ACR8	ACT domain repeat 8	UPinCol22vslhp1
0	AT1G13260	5.38767e-10	0.875166	0.211	0.148	1.19423e-05	RAV1|EDF4	related to ABI3/VP1 1	UPinCol22vslhp1
0	AT1G13390	5.00264e-29	0.534956	0.763	0.707	1.10889e-24	AT1G13390	unknown protein; BEST Arabidopsis thaliana protein match is: unknown protein (TAIR:AT1G68490.1); Has 114 Blast hits to 114 proteins in 18 species: Archae - 0; Bacteria - 0; Metazoa - 0; Fungi - 0; Plants - 114; Viruses - 0; Other Eukaryotes - 0 (source: NCBI BLink).	UPinCol22vslhp1
0	AT1G13650	3.63375e-33	2.16399	0.164	0.06	8.05457e-29	AT1G13650	BEST Arabidopsis thaliana protein match is: 18S pre-ribosomal assembly protein gar2-related (TAIR:AT2G03810.4); Has 3688 Blast hits to 1629 proteins in 255 species: Archae - 22; Bacteria - 222; Metazoa - 684; Fungi - 292; Plants - 62; Viruses - 14; Other Eukaryotes - 2392 (source: NCBI BLink).	UPinCol22vslhp1
0	AT1G13930	1.13794e-11	1.08154	0.193	0.128	2.52236e-07	AT1G13930	Involved in response to salt stress. Knockout mutants are hypersensitive to salt stress.	UPinCol22vslhp1
0	AT1G14130	1.36684e-23	2.08386	0.098	0.03	3.02973e-19	AT1G14130	2-oxoglutarate (2OG) and Fe(II)-dependent oxygenase superfamily protein	UPinCol22vslhp1
0	AT1G14950	3.2046e-07	2.33749	0.019	0.004	0.00710332	AT1G14950	Polyketide cyclase/dehydrase and lipid transport superfamily protein	UPinCol22vslhp1
0	AT1G15010	1.72123e-13	1.74392	0.095	0.043	3.81527e-09	AT1G15010	unknown protein; BEST Arabidopsis thaliana protein match is: unknown protein (TAIR:AT2G01300.1); Has 71 Blast hits to 71 proteins in 13 species: Archae - 0; Bacteria - 2; Metazoa - 0; Fungi - 0; Plants - 69; Viruses - 0; Other Eukaryotes - 0 (source: NCBI BLink).	UPinCol22vslhp1
0	AT1G17960	3.57851e-09	1.66158	0.042	0.015	7.93212e-05	AT1G17960	Threonyl-tRNA synthetase	UPinCol22vslhp1
0	AT1G17990	4.40745e-11	2.53612	0.034	0.008	9.76956e-07	AT1G17990	FMN-linked oxidoreductases superfamily protein	UPinCol22vslhp1
0	AT1G18020	5.4893e-08	0.998231	0.147	0.1	0.00121676	AT1G18020	FMN-linked oxidoreductases superfamily protein	UPinCol22vslhp1
0	AT1G18300	4.0404e-08	0.588955	0.211	0.154	0.000895595	NUDT4|atnudt4	nudix hydrolase homolog 4	UPinCol22vslhp1
0	AT1G19900	5.00854e-24	3.68495	0.043	0.003	1.11019e-19	AT1G19900	glyoxal oxidase-related protein	UPinCol22vslhp1
0	AT1G21250	1.94646e-11	1.47133	0.08	0.036	4.31452e-07	WAK1|PRO25	cell wall-associated kinase	UPinCol22vslhp1
0	AT1G21310	5.77809e-60	2.20435	0.243	0.08	1.28077e-55	ATEXT3|EXT3|RSH	extensin 3	UPinCol22vslhp1
0	AT1G21680	9.95699e-08	1.34383	0.058	0.028	0.00220707	AT1G21680	DPP6 N-terminal domain-like protein	UPinCol22vslhp1
0	AT1G22130	2.15038e-14	3.41757	0.032	0.004	4.76653e-10	AGL104	AGAMOUS-like 104	UPinCol22vslhp1
0	AT1G24880	1.05775e-118	0.984356	0.838	0.681	2.3446e-114	AT1G24880	UDP-3-O-acyl N-acetylglycosamine deacetylase family protein	UPinCol22vslhp1
0	AT1G24996	9.00827e-11	1.87029	0.058	0.022	1.99677e-06	AT1G24996	unknown protein; BEST Arabidopsis thaliana protein match is: unknown protein (TAIR:AT1G24822.1); Has 11 Blast hits to 11 proteins in 1 species: Archae - 0; Bacteria - 0; Metazoa - 0; Fungi - 0; Plants - 11; Viruses - 0; Other Eukaryotes - 0 (source: NCBI BLink).	UPinCol22vslhp1
0	AT1G28330	2.49576e-30	1.87942	0.141	0.048	5.53211e-26	DRM1|DYL1	dormancy-associated protein-like 1	UPinCol22vslhp1
0	AT1G28400	8.90998e-47	4.08236	0.087	0.006	1.97499e-42	AT1G28400	unknown protein; FUNCTIONS IN: molecular_function unknown; INVOLVED IN: biological_process unknown; LOCATED IN: endomembrane system; EXPRESSED IN: 22 plant structures; EXPRESSED DURING: 13 growth stages; BEST Arabidopsis thaliana protein match is: unknown protein (TAIR:AT2G33850.1); Has 45374 Blast hits to 18870 proteins in 668 species: Archae - 72; Bacteria - 1460; Metazoa - 1191; Fungi - 1038; Plants - 174; Viruses - 64; Other Eukaryotes - 41375 (source: NCBI BLink).	UPinCol22vslhp1
0	AT1G29910	1.3343e-10	0.956092	0.153	0.095	2.9576e-06	CAB3|LHCB1.2|AB180	chlorophyll A/B binding protein 3	UPinCol22vslhp1
0	AT1G30220	1.02373e-06	1.7456	0.028	0.01	0.022692	ATINT2|INT2	inositol transporter 2	UPinCol22vslhp1
0	AT1G30860	4.61819e-12	1.79087	0.078	0.034	1.02367e-07	AT1G30860	RING/U-box superfamily protein	UPinCol22vslhp1
0	AT1G30970	4.25104e-07	0.936103	0.115	0.074	0.00942286	SUF4	zinc finger (C2H2 type) family protein	UPinCol22vslhp1
0	AT1G31670	1.56366e-06	3.48171	0.012	0.001	0.0346602	AT1G31670	Copper amine oxidase family protein	UPinCol22vslhp1
0	AT1G32230	2.18077e-14	0.537281	0.515	0.451	4.83389e-10	CEO|RCD1|ATP8|CEO1	WWE protein-protein interaction domain protein family	UPinCol22vslhp1
0	AT1G32240	5.08449e-23	1.47575	0.188	0.095	1.12703e-18	KAN2	Homeodomain-like superfamily protein	UPinCol22vslhp1
0	AT1G32920	6.1878e-14	0.873149	0.387	0.315	1.37159e-09	AT1G32920	unknown protein; FUNCTIONS IN: molecular_function unknown; INVOLVED IN: response to wounding; LOCATED IN: endomembrane system; EXPRESSED IN: 23 plant structures; EXPRESSED DURING: 13 growth stages; BEST Arabidopsis thaliana protein match is: unknown protein (TAIR:AT1G32928.1); Has 42 Blast hits to 42 proteins in 8 species: Archae - 0; Bacteria - 0; Metazoa - 0; Fungi - 0; Plants - 42; Viruses - 0; Other Eukaryotes - 0 (source: NCBI BLink).	UPinCol22vslhp1
0	AT1G33055	1.51324e-18	1.55382	0.11	0.044	3.35424e-14	AT1G33055	unknown protein; FUNCTIONS IN: molecular_function unknown; INVOLVED IN: anaerobic respiration; LOCATED IN: endomembrane system; EXPRESSED IN: 13 plant structures; EXPRESSED DURING: 6 growth stages; Has 20 Blast hits to 20 proteins in 8 species: Archae - 0; Bacteria - 0; Metazoa - 0; Fungi - 0; Plants - 20; Viruses - 0; Other Eukaryotes - 0 (source: NCBI BLink).	UPinCol22vslhp1
0	AT1G33110	2.45415e-28	2.65456	0.092	0.022	5.43986e-24	AT1G33110	MATE efflux family protein	UPinCol22vslhp1
0	AT1G34060	1.05987e-36	1.79931	0.223	0.099	2.34931e-32	AT1G34060	Pyridoxal phosphate (PLP)-dependent transferases superfamily protein	UPinCol22vslhp1
0	AT1G35710	1.03515e-06	1.19911	0.04	0.017	0.0229451	AT1G35710	Protein kinase family protein with leucine-rich repeat domain	UPinCol22vslhp1
0	AT1G49032	2.89885e-07	1.29478	0.045	0.019	0.0064256	AT1G49032	unknown protein; FUNCTIONS IN: molecular_function unknown; INVOLVED IN: biological_process unknown; LOCATED IN: endomembrane system; Has 30201 Blast hits to 17322 proteins in 780 species: Archae - 12; Bacteria - 1396; Metazoa - 17338; Fungi - 3422; Plants - 5037; Viruses - 0; Other Eukaryotes - 2996 (source: NCBI BLink).	UPinCol22vslhp1
0	AT1G49430	8.46727e-34	3.75343	0.063	0.005	1.87686e-29	LACS2|LRD2	long-chain acyl-CoA synthetase 2	UPinCol22vslhp1
0	AT1G49960	3.45304e-15	4.0039	0.025	0.001	7.65402e-11	AT1G49960	Xanthine/uracil permease family protein	UPinCol22vslhp1
0	AT1G50260	1.67287e-09	1.67697	0.054	0.022	3.70808e-05	NTMC2TYPE5.1|NTMC2T5.1	N-terminal-transmembrane-C2 domain type 5.1	UPinCol22vslhp1
0	AT1G53780	4.79197e-08	0.580799	0.362	0.316	0.00106219	AT1G53780	peptidyl-prolyl cis-trans isomerases;hydrolases;nucleoside-triphosphatases;ATP binding;nucleotide binding;ATPases	UPinCol22vslhp1
0	AT1G55310	2.80028e-36	1.35842	0.255	0.121	6.2071e-32	At-SCL33	RNA-binding SR protein At-SCL33 subfamily SCL	UPinCol22vslhp1
0	AT1G55850	6.05003e-10	1.33544	0.121	0.071	1.34105e-05	CSLE1|ATCSLE1	cellulose synthase like E1	UPinCol22vslhp1
0	AT1G56280	2.02211e-10	0.790611	0.243	0.178	4.48222e-06	ATDI19|DI19	drought-induced 19	UPinCol22vslhp1
0	AT1G56320	2.34611e-25	4.47574	0.043	0.002	5.20038e-21	AT1G56320	BEST Arabidopsis thaliana protein match is: Glycine-rich protein family (TAIR:AT5G49350.2); Has 60 Blast hits to 60 proteins in 12 species: Archae - 0; Bacteria - 0; Metazoa - 0; Fungi - 0; Plants - 60; Viruses - 0; Other Eukaryotes - 0 (source: NCBI BLink).	UPinCol22vslhp1
0	AT1G56600	4.0736e-67	3.42714	0.156	0.022	9.02953e-63	GolS2|AtGolS2	galactinol synthase 2	UPinCol22vslhp1
0	AT1G58180	9.08549e-10	0.594324	0.367	0.309	2.01389e-05	BCA6|ATBCA6	beta carbonic anhydrase 6	UPinCol22vslhp1
0	AT1G58520	8.9491e-09	1.13539	0.131	0.084	0.000198366	RXW8	lipases;hydrolases, acting on ester bonds	UPinCol22vslhp1
0	AT1G60960	5.5059e-11	2.23928	0.039	0.011	1.22044e-06	IRT3|ATIRT3	iron regulated transporter 3	UPinCol22vslhp1
0	AT1G61520	6.70176e-19	0.878726	0.391	0.298	1.48551e-14	LHCA3	photosystem I light harvesting complex gene 3	UPinCol22vslhp1
0	AT1G62000	7.86009e-185	2.71525	0.46	0.104	1.74227e-180	AT1G62000	unknown protein; FUNCTIONS IN: molecular_function unknown; INVOLVED IN: biological_process unknown; LOCATED IN: endomembrane system; BEST Arabidopsis thaliana protein match is: unknown protein (TAIR:AT1G62080.1); Has 163 Blast hits to 56 proteins in 10 species: Archae - 0; Bacteria - 4; Metazoa - 109; Fungi - 6; Plants - 37; Viruses - 0; Other Eukaryotes - 7 (source: NCBI BLink).	UPinCol22vslhp1
0	AT1G62080	3.51655e-198	2.75232	0.477	0.106	7.79478e-194	AT1G62080	unknown protein; BEST Arabidopsis thaliana protein match is: unknown protein (TAIR:AT1G62000.1); Has 118 Blast hits to 112 proteins in 34 species: Archae - 0; Bacteria - 43; Metazoa - 10; Fungi - 2; Plants - 36; Viruses - 0; Other Eukaryotes - 27 (source: NCBI BLink).	UPinCol22vslhp1
0	AT1G62225	3.45226e-42	3.1582	0.091	0.011	7.65227e-38	AT1G62225	unknown protein; FUNCTIONS IN: molecular_function unknown; INVOLVED IN: biological_process unknown; LOCATED IN: endomembrane system; BEST Arabidopsis thaliana protein match is: unknown protein (TAIR:AT1G62000.1); Has 41 Blast hits to 41 proteins in 5 species: Archae - 0; Bacteria - 2; Metazoa - 1; Fungi - 2; Plants - 36; Viruses - 0; Other Eukaryotes - 0 (source: NCBI BLink).	UPinCol22vslhp1
0	AT1G62333	1.21659e-06	1.45129	0.049	0.023	0.026967	AT1G62333	unknown protein; FUNCTIONS IN: molecular_function unknown; INVOLVED IN: biological_process unknown; LOCATED IN: chloroplast; Has 30201 Blast hits to 17322 proteins in 780 species: Archae - 12; Bacteria - 1396; Metazoa - 17338; Fungi - 3422; Plants - 5037; Viruses - 0; Other Eukaryotes - 2996 (source: NCBI BLink).	UPinCol22vslhp1
0	AT1G63090	2.76693e-15	0.811383	0.354	0.266	6.13319e-11	PP2-A11|AtPP2-A11	phloem protein 2-A11	UPinCol22vslhp1
0	AT1G63840	3.97586e-12	1.43528	0.107	0.055	8.81289e-08	AT1G63840	RING/U-box superfamily protein	UPinCol22vslhp1
0	AT1G64000	3.04979e-07	3.54704	0.013	0.001	0.00676017	WRKY56|ATWRKY56	WRKY DNA-binding protein 56	UPinCol22vslhp1
0	AT1G64900	2.45387e-07	1.40457	0.046	0.02	0.00543924	CYP89A2|CYP89	cytochrome P450, family 89, subfamily A, polypeptide 2	UPinCol22vslhp1
0	AT1G65670	4.56304e-11	8.7591	0.014	0	1.01144e-06	CYP702A1	cytochrome P450, family 702, subfamily A, polypeptide 1	UPinCol22vslhp1
0	AT1G65790	3.08404e-22	2.23101	0.087	0.025	6.83608e-18	ARK1|RK1	receptor kinase 1	UPinCol22vslhp1
0	AT1G66960	2.30509e-07	4.30851	0.011	0.001	0.00510947	AT1G66960	Terpenoid cyclases family protein	UPinCol22vslhp1
0	AT1G68600	4.24659e-21	2.47979	0.067	0.016	9.41298e-17	AT1G68600	Aluminium activated malate transporter family protein	UPinCol22vslhp1
0	AT1G68850	1.22726e-18	3.8085	0.035	0.003	2.72035e-14	AT1G68850	Peroxidase superfamily protein	UPinCol22vslhp1
0	AT1G69450	3.51094e-10	0.778141	0.262	0.2	7.78236e-06	AT1G69450	Early-responsive to dehydration stress protein (ERD4)	UPinCol22vslhp1
0	AT1G69480	4.31124e-15	2.02659	0.073	0.026	9.55629e-11	AT1G69480	EXS (ERD1/XPR1/SYG1) family protein	UPinCol22vslhp1
0	AT1G69870	1.55548e-23	1.48096	0.184	0.089	3.44788e-19	NRT1.7	nitrate transporter 1.7	UPinCol22vslhp1
0	AT1G70640	2.08182e-12	2.09853	0.05	0.015	4.61456e-08	AT1G70640	octicosapeptide/Phox/Bem1p (PB1) domain-containing protein	UPinCol22vslhp1
0	AT1G70680	7.52348e-07	0.686062	0.085	0.049	0.0166765	AT1G70680	Caleosin-related family protein	UPinCol22vslhp1
0	AT1G70700	3.47647e-31	1.05864	0.361	0.216	7.70593e-27	JAZ9|TIFY7	TIFY domain/Divergent CCT motif family protein	UPinCol22vslhp1
0	AT1G71040	6.89957e-09	1.09003	0.106	0.061	0.000152936	LPR2	Cupredoxin superfamily protein	UPinCol22vslhp1
0	AT1G71695	1.89128e-09	2.57802	0.023	0.004	4.19221e-05	AT1G71695	Peroxidase superfamily protein	UPinCol22vslhp1
0	AT1G72230	6.35542e-16	3.84496	0.026	0.001	1.40874e-11	AT1G72230	Cupredoxin superfamily protein	UPinCol22vslhp1
0	AT1G72680	6.95611e-20	2.4081	0.065	0.016	1.54189e-15	ATCAD1|CAD1	cinnamyl-alcohol dehydrogenase	UPinCol22vslhp1
0	AT1G72770	2.17774e-10	0.847516	0.245	0.18	4.82719e-06	HAB1	homology to ABI1	UPinCol22vslhp1
0	AT1G73290	1.63902e-78	3.00876	0.185	0.028	3.63306e-74	scpl5	serine carboxypeptidase-like 5	UPinCol22vslhp1
0	AT1G73410	2.25508e-06	3.06307	0.011	0.001	0.0499862	ATMYB54|MYB54	myb domain protein 54	UPinCol22vslhp1
0	AT1G73540	8.09119e-25	0.792896	0.498	0.391	1.79349e-20	NUDT21|atnudt21	nudix hydrolase homolog 21	UPinCol22vslhp1
0	AT1G74460	2.44124e-17	5.6203	0.026	0.001	5.41125e-13	AT1G74460	GDSL-like Lipase/Acylhydrolase superfamily protein	UPinCol22vslhp1
0	AT1G74810	5.21684e-31	2.4303	0.132	0.043	1.15636e-26	BOR5	HCO3- transporter family	UPinCol22vslhp1
0	AT1G75750	2.75556e-07	0.103916	0.032	0.067	0.00610797	GASA1	GAST1 protein homolog 1	UPinCol22vslhp1
0	AT1G76520	1.15205e-56	2.74622	0.163	0.034	2.55363e-52	AT1G76520	Auxin efflux carrier family protein	UPinCol22vslhp1
0	AT1G76650	9.09622e-08	1.48624	0.08	0.044	0.00201627	CML38	calmodulin-like 38	UPinCol22vslhp1
0	AT1G76705	3.23371e-08	1.41597	0.043	0.017	0.000716785	AT1G76705	calmodulin binding	UPinCol22vslhp1
0	AT1G76955	1.31791e-11	2.16199	0.04	0.01	2.92128e-07	AT1G76955	Expressed protein	UPinCol22vslhp1
0	AT1G76960	4.10745e-09	2.44597	0.025	0.005	9.10458e-05	AT1G76960	unknown protein; FUNCTIONS IN: molecular_function unknown; INVOLVED IN: biological_process unknown; LOCATED IN: endomembrane system; EXPRESSED IN: 9 plant structures; EXPRESSED DURING: 8 growth stages; Has 8 Blast hits to 8 proteins in 2 species: Archae - 0; Bacteria - 0; Metazoa - 0; Fungi - 0; Plants - 8; Viruses - 0; Other Eukaryotes - 0 (source: NCBI BLink).	UPinCol22vslhp1
0	AT1G78290	7.41113e-13	1.05347	0.154	0.088	1.64275e-08	SNRK2-8|SRK2C|SNRK2.8	Protein kinase superfamily protein	UPinCol22vslhp1
0	AT1G78670	1.0298e-06	0.588337	0.257	0.21	0.0228264	ATGGH3|GGH3	gamma-glutamyl hydrolase 3	UPinCol22vslhp1
0	AT1G79040	1.33961e-31	0.883862	0.52	0.407	2.96939e-27	PSBR	photosystem II subunit R	UPinCol22vslhp1
0	AT1G79270	4.28526e-13	1.40411	0.082	0.035	9.49872e-09	ECT8	evolutionarily conserved C-terminal region 8	UPinCol22vslhp1
0	AT1G79700	7.84205e-11	1.41913	0.08	0.037	1.73827e-06	AT1G79700	Integrase-type DNA-binding superfamily protein	UPinCol22vslhp1
0	AT1G80920	2.17356e-10	0.625754	0.359	0.293	4.81792e-06	J8	Chaperone DnaJ-domain superfamily protein	UPinCol22vslhp1
0	AT2G02390	1.88148e-10	1.2396	0.111	0.061	4.17049e-06	GSTZ1|GST18|ATGSTZ1	glutathione S-transferase zeta 1	UPinCol22vslhp1
0	AT2G03530	4.41843e-21	1.97058	0.101	0.035	9.7939e-17	UPS2|ATUPS2	ureide permease 2	UPinCol22vslhp1
0	AT2G03710	5.20479e-18	1.90424	0.093	0.035	1.15369e-13	SEP4|AGL3	K-box region and MADS-box transcription factor family protein	UPinCol22vslhp1
0	AT2G05380	2.50732e-13	3.04624	0.03	0.004	5.55772e-09	GRP3S	glycine-rich protein 3 short isoform	UPinCol22vslhp1
0	AT2G15020	1.16103e-11	2.90727	0.029	0.005	2.57354e-07	AT2G15020	unknown protein; BEST Arabidopsis thaliana protein match is: unknown protein (TAIR:AT5G64190.1); Has 72 Blast hits to 72 proteins in 10 species: Archae - 0; Bacteria - 0; Metazoa - 0; Fungi - 0; Plants - 72; Viruses - 0; Other Eukaryotes - 0 (source: NCBI BLink).	UPinCol22vslhp1
0	AT2G15960	9.61386e-15	1.34595	0.112	0.052	2.13101e-10	AT2G15960	unknown protein; Has 14 Blast hits to 14 proteins in 5 species: Archae - 0; Bacteria - 0; Metazoa - 0; Fungi - 0; Plants - 14; Viruses - 0; Other Eukaryotes - 0 (source: NCBI BLink).	UPinCol22vslhp1
0	AT2G16940	1.17836e-06	0.51105	0.364	0.326	0.0261195	AT2G16940	Splicing factor, CC1-like	UPinCol22vslhp1
0	AT2G17500	6.24626e-33	4.0007	0.057	0.003	1.38455e-28	AT2G17500	Auxin efflux carrier family protein	UPinCol22vslhp1
0	AT2G18050	3.67421e-11	2.38007	0.042	0.012	8.14426e-07	HIS1-3	histone H1-3	UPinCol22vslhp1
0	AT2G18300	5.30082e-08	0.949109	0.178	0.128	0.00117498	AT2G18300	basic helix-loop-helix (bHLH) DNA-binding superfamily protein	UPinCol22vslhp1
0	AT2G20340	6.89745e-07	1.07296	0.116	0.076	0.0152889	AT2G20340	Pyridoxal phosphate (PLP)-dependent transferases superfamily protein	UPinCol22vslhp1
0	AT2G21185	1.91652e-06	1.07383	0.081	0.048	0.0424815	AT2G21185	unknown protein; Has 9 Blast hits to 9 proteins in 4 species: Archae - 0; Bacteria - 0; Metazoa - 0; Fungi - 0; Plants - 9; Viruses - 0; Other Eukaryotes - 0 (source: NCBI BLink).	UPinCol22vslhp1
0	AT2G22510	1.66575e-31	4.65828	0.051	0.002	3.69231e-27	AT2G22510	hydroxyproline-rich glycoprotein family protein	UPinCol22vslhp1
0	AT2G22800	1.76711e-08	2.55372	0.021	0.004	0.000391697	HAT9	Homeobox-leucine zipper protein family	UPinCol22vslhp1
0	AT2G22980	2.40404e-22	0.630601	0.599	0.514	5.3288e-18	SCPL13	serine carboxypeptidase-like 13	UPinCol22vslhp1
0	AT2G23430	5.65965e-12	0.667572	0.351	0.28	1.25452e-07	ICK1|KRP1	Cyclin-dependent kinase inhibitor family protein	UPinCol22vslhp1
0	AT2G23540	9.06915e-28	4.20469	0.052	0.004	2.01027e-23	AT2G23540	GDSL-like Lipase/Acylhydrolase superfamily protein	UPinCol22vslhp1
0	AT2G25080	7.742e-07	1.07239	0.095	0.059	0.0171609	GPX1|ATGPX1	glutathione peroxidase 1	UPinCol22vslhp1
0	AT2G25590	8.12937e-12	0.941583	0.152	0.09	1.80196e-07	AT2G25590	Plant Tudor-like protein	UPinCol22vslhp1
0	AT2G27380	3.92455e-14	1.23498	0.124	0.062	8.69916e-10	EPR1|ATEPR1	extensin proline-rich 1	UPinCol22vslhp1
0	AT2G28305	3.70722e-10	0.822872	0.385	0.324	8.21742e-06	ATLOG1|LOG1	Putative lysine decarboxylase family protein	UPinCol22vslhp1
0	AT2G29090	3.83668e-72	4.20599	0.141	0.013	8.50439e-68	CYP707A2	cytochrome P450, family 707, subfamily A, polypeptide 2	UPinCol22vslhp1
0	AT2G29420	2.79397e-10	2.12057	0.045	0.015	6.19312e-06	GST25|ATGSTU7|GSTU7	glutathione S-transferase tau 7	UPinCol22vslhp1
0	AT2G29480	1.38132e-11	2.72493	0.036	0.009	3.06183e-07	ATGSTU2|GSTU2|GST20	glutathione S-transferase tau 2	UPinCol22vslhp1
0	AT2G29490	4.13588e-37	3.5921	0.087	0.013	9.1676e-33	GSTU1|ATGSTU1|GST19	glutathione S-transferase TAU 1	UPinCol22vslhp1
0	AT2G29670	7.30642e-11	1.13967	0.126	0.072	1.61954e-06	AT2G29670	Tetratricopeptide repeat (TPR)-like superfamily protein	UPinCol22vslhp1
0	AT2G30100	1.00117e-10	1.65679	0.06	0.024	2.21919e-06	AT2G30100	pentatricopeptide (PPR) repeat-containing protein	UPinCol22vslhp1
0	AT2G30210	9.9625e-14	4.08803	0.023	0.001	2.20829e-09	LAC3	laccase 3	UPinCol22vslhp1
0	AT2G31570	3.34663e-10	0.969159	0.164	0.106	7.41815e-06	ATGPX2|GPX2	glutathione peroxidase 2	UPinCol22vslhp1
0	AT2G31750	8.63456e-07	1.32364	0.1	0.064	0.0191394	UGT74D1	UDP-glucosyl transferase 74D1	UPinCol22vslhp1
0	AT2G32160	2.02903e-17	1.04039	0.293	0.202	4.49755e-13	AT2G32160	S-adenosyl-L-methionine-dependent methyltransferases superfamily protein	UPinCol22vslhp1
0	AT2G33150	2.21883e-08	0.687789	0.328	0.276	0.000491825	PKT3|KAT2|PED1	peroxisomal 3-ketoacyl-CoA thiolase 3	UPinCol22vslhp1
0	AT2G33830	2.76393e-15	1.24372	0.131	0.065	6.12652e-11	AT2G33830	Dormancy/auxin associated family protein	UPinCol22vslhp1
0	AT2G34420	9.59093e-21	0.646088	0.598	0.516	2.12593e-16	LHCB1.5|LHB1B2	photosystem II light harvesting complex gene B1B2	UPinCol22vslhp1
0	AT2G35635	6.42359e-08	1.05007	0.086	0.048	0.00142385	UBQ7|RUB2	ubiquitin 7	UPinCol22vslhp1
0	AT2G36220	7.15774e-17	1.28824	0.168	0.091	1.58658e-12	AT2G36220	unknown protein; BEST Arabidopsis thaliana protein match is: unknown protein (TAIR:AT3G52710.1); Has 74 Blast hits to 74 proteins in 10 species: Archae - 0; Bacteria - 0; Metazoa - 0; Fungi - 0; Plants - 74; Viruses - 0; Other Eukaryotes - 0 (source: NCBI BLink).	UPinCol22vslhp1
0	AT2G36380	1.26121e-18	2.43283	0.056	0.012	2.79559e-14	PDR6|ATPDR6	pleiotropic drug resistance 6	UPinCol22vslhp1
0	AT2G37360	4.39882e-08	8.21477	0.01	0	0.000975042	AT2G37360	ABC-2 type transporter family protein	UPinCol22vslhp1
0	AT2G37470	9.82376e-11	1.45402	0.067	0.029	2.17754e-06	AT2G37470	Histone superfamily protein	UPinCol22vslhp1
0	AT2G37770	1.25928e-19	1.1639	0.279	0.186	2.79131e-15	AT2G37770	NAD(P)-linked oxidoreductase superfamily protein	UPinCol22vslhp1
0	AT2G37970	5.38892e-10	1.01008	0.134	0.08	1.19451e-05	SOUL-1	SOUL heme-binding family protein	UPinCol22vslhp1
0	AT2G38530	9.55113e-08	1.97428	0.031	0.01	0.0021171	cdf3|LP2|LTP2	lipid transfer protein 2	UPinCol22vslhp1
0	AT2G38800	5.23712e-08	0.676291	0.235	0.18	0.00116086	AT2G38800	Plant calmodulin-binding protein-related	UPinCol22vslhp1
0	AT2G39800	3.00015e-13	1.53429	0.21	0.14	6.65013e-09	P5CS1|ATP5CS	delta1-pyrroline-5-carboxylate synthase 1	UPinCol22vslhp1
0	AT2G40370	1.49711e-09	1.39217	0.059	0.025	3.3185e-05	LAC5	laccase 5	UPinCol22vslhp1
0	AT2G40460	1.07746e-09	1.03314	0.211	0.149	2.38829e-05	AT2G40460	Major facilitator superfamily protein	UPinCol22vslhp1
0	AT2G41090	7.67851e-18	1.96306	0.074	0.023	1.70202e-13	AT2G41090	Calcium-binding EF-hand family protein	UPinCol22vslhp1
0	AT2G41940	1.00894e-30	5.51792	0.052	0.003	2.23643e-26	ZFP8	zinc finger protein 8	UPinCol22vslhp1
0	AT2G42330	6.82246e-09	0.931278	0.185	0.13	0.000151227	AT2G42330	GC-rich sequence DNA-binding factor-like protein with Tuftelin interacting domain	UPinCol22vslhp1
0	AT2G43010	4.85317e-19	1.45696	0.168	0.088	1.07575e-14	SRL2|PIF4	phytochrome interacting factor 4	UPinCol22vslhp1
0	AT2G43390	3.3285e-09	8.5255	0.012	0	7.37796e-05	AT2G43390	unknown protein; Has 7 Blast hits to 7 proteins in 3 species: Archae - 0; Bacteria - 0; Metazoa - 0; Fungi - 0; Plants - 7; Viruses - 0; Other Eukaryotes - 0 (source: NCBI BLink).	UPinCol22vslhp1
0	AT2G43820	4.83224e-07	1.44389	0.048	0.022	0.0107112	GT|ATSAGT1|SGT1|UGT74F2|SAGT1	UDP-glucosyltransferase 74F2	UPinCol22vslhp1
0	AT2G45660	6.22319e-07	1.01088	0.109	0.07	0.0137943	AGL20|SOC1|ATSOC1	AGAMOUS-like 20	UPinCol22vslhp1
0	AT2G45970	9.25307e-08	2.99403	0.016	0.002	0.00205104	LCR|CYP86A8	cytochrome P450, family 86, subfamily A, polypeptide 8	UPinCol22vslhp1
0	AT2G46270	1.9437e-08	1.39694	0.045	0.017	0.00043084	GBF3	G-box binding factor 3	UPinCol22vslhp1
0	AT2G46340	1.32168e-11	0.583478	0.421	0.359	2.92963e-07	SPA1	SPA (suppressor of phyA-105) protein family	UPinCol22vslhp1
0	AT2G46440	1.59275e-08	2.49415	0.027	0.007	0.00035305	ATCNGC11|CNGC11	cyclic nucleotide-gated channels	UPinCol22vslhp1
0	AT2G46450	8.5935e-11	1.02327	0.191	0.13	1.90483e-06	CNGC12|ATCNGC12	cyclic nucleotide-gated channel 12	UPinCol22vslhp1
0	AT2G46640	3.58657e-09	5.33463	0.013	0	7.95e-05	AT2G46640	unknown protein; Has 19 Blast hits to 19 proteins in 7 species: Archae - 0; Bacteria - 0; Metazoa - 0; Fungi - 0; Plants - 17; Viruses - 0; Other Eukaryotes - 2 (source: NCBI BLink).	UPinCol22vslhp1
0	AT2G46710	1.88992e-10	1.06704	0.076	0.034	4.18919e-06	AT2G46710	Rho GTPase activating protein with PAK-box/P21-Rho-binding domain	UPinCol22vslhp1
0	AT2G46830	2.80157e-10	1.49225	0.087	0.043	6.20997e-06	CCA1	circadian clock associated 1	UPinCol22vslhp1
0	AT2G47880	8.49395e-09	4.71689	0.012	0	0.000188277	AT2G47880	Glutaredoxin family protein	UPinCol22vslhp1
0	AT2G48130	2.30676e-40	3.77105	0.077	0.006	5.11317e-36	AT2G48130	Bifunctional inhibitor/lipid-transfer protein/seed storage 2S albumin superfamily protein	UPinCol22vslhp1
0	AT2G48140	2.32307e-48	4.58522	0.081	0.003	5.14933e-44	EDA4	Bifunctional inhibitor/lipid-transfer protein/seed storage 2S albumin superfamily protein	UPinCol22vslhp1
0	AT3G02300	3.25638e-11	1.33531	0.117	0.065	7.21809e-07	AT3G02300	Regulator of chromosome condensation (RCC1) family protein	UPinCol22vslhp1
0	AT3G02310	1.71097e-08	0.890459	0.162	0.11	0.000379253	AGL4|SEP2	K-box region and MADS-box transcription factor family protein	UPinCol22vslhp1
0	AT3G02480	4.69924e-08	4.72929	0.011	0	0.00104163	AT3G02480	Late embryogenesis abundant protein (LEA) family protein	UPinCol22vslhp1
0	AT3G03870	1.56387e-17	1.72889	0.095	0.036	3.46647e-13	AT3G03870	unknown protein; BEST Arabidopsis thaliana protein match is: unknown protein (TAIR:AT5G18130.1); Has 41 Blast hits to 41 proteins in 11 species: Archae - 0; Bacteria - 0; Metazoa - 2; Fungi - 0; Plants - 39; Viruses - 0; Other Eukaryotes - 0 (source: NCBI BLink).	UPinCol22vslhp1
0	AT3G04370	1.21861e-12	3.88511	0.021	0.001	2.70117e-08	PDLP4	plasmodesmata-located protein 4	UPinCol22vslhp1
0	AT3G04640	1.30426e-06	0.688755	0.294	0.249	0.0289102	AT3G04640	glycine-rich protein	UPinCol22vslhp1
0	AT3G04730	4.22415e-18	0.804614	0.455	0.373	9.36326e-14	IAA16	indoleacetic acid-induced protein 16	UPinCol22vslhp1
0	AT3G06390	2.21781e-24	5.51953	0.037	0.001	4.91599e-20	AT3G06390	Uncharacterised protein family (UPF0497)	UPinCol22vslhp1
0	AT3G06435	5.67347e-09	2.04213	0.041	0.014	0.000125758	AT3G06435	Expressed protein	UPinCol22vslhp1
0	AT3G06810	4.97406e-19	1.14986	0.209	0.12	1.10255e-14	IBR3	acyl-CoA dehydrogenase-related	UPinCol22vslhp1
0	AT3G08760	5.85483e-31	1.24894	0.316	0.19	1.29778e-26	ATSIK	Protein kinase superfamily protein	UPinCol22vslhp1
0	AT3G09162	9.25567e-07	1.29032	0.08	0.047	0.0205161	AT3G09162	unknown protein; FUNCTIONS IN: molecular_function unknown; INVOLVED IN: biological_process unknown; LOCATED IN: endomembrane system; EXPRESSED IN: stem, root, inflorescence, cultured cell, leaf; Has 35333 Blast hits to 34131 proteins in 2444 species: Archae - 798; Bacteria - 22429; Metazoa - 974; Fungi - 991; Plants - 531; Viruses - 0; Other Eukaryotes - 9610 (source: NCBI BLink).	UPinCol22vslhp1
0	AT3G09390	8.57942e-27	1.02249	0.47	0.365	1.90172e-22	MT2A|ATMT-1|ATMT-K	metallothionein 2A	UPinCol22vslhp1
0	AT3G10340	9.86686e-10	1.40644	0.066	0.029	2.18709e-05	PAL4	phenylalanine ammonia-lyase 4	UPinCol22vslhp1
0	AT3G10450	8.78906e-42	0.927461	0.563	0.418	1.94818e-37	SCPL7	serine carboxypeptidase-like 7	UPinCol22vslhp1
0	AT3G11340	1.13965e-13	9.45732	0.018	0	2.52614e-09	AT3G11340	UDP-Glycosyltransferase superfamily protein	UPinCol22vslhp1
0	AT3G11430	9.75992e-11	4.30488	0.017	0.001	2.16338e-06	GPAT5|ATGPAT5	glycerol-3-phosphate acyltransferase 5	UPinCol22vslhp1
0	AT3G14990	4.56417e-18	2.14923	0.065	0.017	1.01169e-13	AT3G14990	Class I glutamine amidotransferase-like superfamily protein	UPinCol22vslhp1
0	AT3G15353	1.18052e-10	1.02256	0.159	0.099	2.61673e-06	MT3|ATMT3	metallothionein 3	UPinCol22vslhp1
0	AT3G15840	2.02054e-09	0.731128	0.288	0.233	4.47874e-05	PIFI	post-illumination chlorophyll fluorescence increase	UPinCol22vslhp1
0	AT3G15850	4.33919e-10	0.833287	0.307	0.247	9.61826e-06	FADB|ADS3|FAD5|JB67	fatty acid desaturase 5	UPinCol22vslhp1
0	AT3G16030	1.48973e-12	1.73208	0.06	0.021	3.30214e-08	CES101	lectin protein kinase family protein	UPinCol22vslhp1
0	AT3G16640	1.30087e-22	1.19749	0.235	0.134	2.88352e-18	TCTP	translationally controlled tumor protein	UPinCol22vslhp1
0	AT3G16770	9.34424e-07	0.638193	0.288	0.241	0.0207124	ERF72|ATEBP|EBP|RAP2.3	ethylene-responsive element binding protein	UPinCol22vslhp1
0	AT3G17800	3.57913e-11	0.994985	0.211	0.143	7.9335e-07	AT3G17800	Protein of unknown function (DUF760)	UPinCol22vslhp1
0	AT3G20660	1.45195e-09	1.9413	0.053	0.021	3.21839e-05	AtOCT4|4-Oct	organic cation/carnitine transporter4	UPinCol22vslhp1
0	AT3G21250	1.29264e-23	1.37526	0.211	0.111	2.86528e-19	ATMRP6|MRP6	multidrug resistance-associated protein 6	UPinCol22vslhp1
0	AT3G21260	5.75406e-13	1.5452	0.102	0.05	1.27545e-08	GLTP3	Glycolipid transfer protein (GLTP) family protein	UPinCol22vslhp1
0	AT3G21690	4.77023e-25	1.36509	0.223	0.12	1.05737e-20	AT3G21690	MATE efflux family protein	UPinCol22vslhp1
0	AT3G21730	1.00044e-07	2.82414	0.018	0.003	0.00221759	FOLB3	Dihydroneopterin aldolase	UPinCol22vslhp1
0	AT3G21790	9.89029e-13	1.35597	0.143	0.083	2.19228e-08	AT3G21790	UDP-Glycosyltransferase superfamily protein	UPinCol22vslhp1
0	AT3G22370	3.06882e-10	1.50426	0.064	0.027	6.80235e-06	ATAOX1A|AOX1A	alternative oxidase 1A	UPinCol22vslhp1
0	AT3G22410	1.93496e-06	1.06233	0.056	0.029	0.0428903	AT3G22410	Sec14p-like phosphatidylinositol transfer family protein	UPinCol22vslhp1
0	AT3G22460	1.58779e-12	0.884484	0.248	0.176	3.51948e-08	OASA2	O-acetylserine (thiol) lyase (OAS-TL) isoform A2	UPinCol22vslhp1
0	AT3G22600	1.02653e-28	2.9634	0.065	0.008	2.27541e-24	AT3G22600	Bifunctional inhibitor/lipid-transfer protein/seed storage 2S albumin superfamily protein	UPinCol22vslhp1
0	AT3G22620	4.0179e-41	3.60682	0.077	0.006	8.90608e-37	AT3G22620	Bifunctional inhibitor/lipid-transfer protein/seed storage 2S albumin superfamily protein	UPinCol22vslhp1
0	AT3G22640	7.48582e-11	2.02155	0.042	0.012	1.65931e-06	PAP85	cupin family protein	UPinCol22vslhp1
0	AT3G23560	2.08523e-17	2.10582	0.1	0.041	4.62213e-13	ALF5	MATE efflux family protein	UPinCol22vslhp1
0	AT3G24460	9.48007e-09	1.44797	0.088	0.048	0.000210135	AT3G24460	Serinc-domain containing serine and sphingolipid biosynthesis protein	UPinCol22vslhp1
0	AT3G24463	1.47241e-07	1.69676	0.04	0.016	0.00326375	NA	NA	UPinCol22vslhp1
0	AT3G26000	7.21507e-07	0.710893	0.289	0.248	0.0159929	AT3G26000	Ribonuclease inhibitor	UPinCol22vslhp1
0	AT3G26520	1.91365e-07	1.05837	0.112	0.071	0.00424179	GAMMA-TIP2|SITIP|TIP2|TIP1;2	tonoplast intrinsic protein 2	UPinCol22vslhp1
0	AT3G26690	1.20412e-11	2.51886	0.032	0.007	2.66905e-07	ATNUDX13|ATNUDT13|NUDX13	nudix hydrolase homolog 13	UPinCol22vslhp1
0	AT3G26740	1.7824e-17	0.703999	0.487	0.41	3.95087e-13	CCL	CCR-like	UPinCol22vslhp1
0	AT3G27200	1.8278e-10	2.94937	0.024	0.004	4.0515e-06	AT3G27200	Cupredoxin superfamily protein	UPinCol22vslhp1
0	AT3G27770	5.31453e-09	1.1744	0.146	0.097	0.000117802	AT3G27770	unknown protein; FUNCTIONS IN: molecular_function unknown; INVOLVED IN: biological_process unknown; LOCATED IN: endomembrane system; EXPRESSED IN: 22 plant structures; EXPRESSED DURING: 13 growth stages; BEST Arabidopsis thaliana protein match is: unknown protein (TAIR:AT5G62960.1); Has 158 Blast hits to 157 proteins in 21 species: Archae - 0; Bacteria - 0; Metazoa - 13; Fungi - 0; Plants - 141; Viruses - 0; Other Eukaryotes - 4 (source: NCBI BLink).	UPinCol22vslhp1
0	AT3G28100	4.35004e-18	0.839443	0.308	0.209	9.6423e-14	AT3G28100	nodulin MtN21 /EamA-like transporter family protein	UPinCol22vslhp1
0	AT3G28740	1.93726e-11	9.77141	0.015	0	4.29413e-07	CYP81D1	Cytochrome P450 superfamily protein	UPinCol22vslhp1
0	AT3G29390	1.87083e-07	0.666334	0.264	0.215	0.00414688	RIK	RS2-interacting KH protein	UPinCol22vslhp1
0	AT3G30720	9.09468e-09	0.979275	0.205	0.152	0.000201593	QQS	qua-quine starch	UPinCol22vslhp1
0	AT3G43790	4.56168e-10	2.47347	0.034	0.009	1.01114e-05	ZIFL2	zinc induced facilitator-like 2	UPinCol22vslhp1
0	AT3G46660	9.42362e-07	1.43458	0.059	0.031	0.0208884	UGT76E12	UDP-glucosyl transferase 76E12	UPinCol22vslhp1
0	AT3G47090	1.83281e-15	1.83601	0.068	0.022	4.0626e-11	AT3G47090	Leucine-rich repeat protein kinase family protein	UPinCol22vslhp1
0	AT3G47470	2.22808e-22	0.64998	0.546	0.457	4.93877e-18	LHCA4|CAB4	light-harvesting chlorophyll-protein complex I subunit A4	UPinCol22vslhp1
0	AT3G49210	1.64865e-07	0.774555	0.217	0.166	0.00365439	AT3G49210	O-acyltransferase (WSD1-like) family protein	UPinCol22vslhp1
0	AT3G49780	8.92811e-10	0.637321	0.127	0.074	1.979e-05	ATPSK3 (FORMER SYMBOL)|PSK4|ATPSK4	phytosulfokine 4 precursor	UPinCol22vslhp1
0	AT3G50700	6.02331e-13	1.21998	0.13	0.07	1.33513e-08	AtIDD2|IDD2	indeterminate(ID)-domain 2	UPinCol22vslhp1
0	AT3G50770	1.11734e-06	2.00977	0.021	0.005	0.024767	CML41	calmodulin-like 41	UPinCol22vslhp1
0	AT3G52526	7.11618e-07	0.950678	0.106	0.068	0.0157737	NA	NA	UPinCol22vslhp1
0	AT3G52790	1.48474e-12	8.98927	0.017	0	3.29108e-08	AT3G52790	peptidoglycan-binding LysM domain-containing protein	UPinCol22vslhp1
0	AT3G53510	2.52023e-23	3.95267	0.042	0.003	5.58633e-19	AT3G53510	ABC-2 type transporter family protein	UPinCol22vslhp1
0	AT3G54500	8.07664e-43	1.35762	0.367	0.211	1.79027e-38	AT3G54500	BEST Arabidopsis thaliana protein match is: dentin sialophosphoprotein-related (TAIR:AT5G64170.1); Has 183 Blast hits to 175 proteins in 44 species: Archae - 0; Bacteria - 4; Metazoa - 38; Fungi - 11; Plants - 120; Viruses - 0; Other Eukaryotes - 10 (source: NCBI BLink).	UPinCol22vslhp1
0	AT3G57300	4.02061e-08	0.744197	0.252	0.2	0.000891209	INO80|ATINO80	INO80 ortholog	UPinCol22vslhp1
0	AT3G57680	8.49124e-14	2.07475	0.045	0.011	1.88217e-09	AT3G57680	Peptidase S41 family protein	UPinCol22vslhp1
0	AT3G59060	1.26845e-43	1.09383	0.52	0.369	2.81164e-39	PIF5|PIL6	phytochrome interacting factor 3-like 6	UPinCol22vslhp1
0	AT3G59140	6.35338e-24	3.53558	0.053	0.007	1.40829e-19	ATMRP14|MRP14	multidrug resistance-associated protein 14	UPinCol22vslhp1
0	AT3G61060	2.32992e-08	1.22402	0.088	0.049	0.00051645	AtPP2-A13|PP2-A13	phloem protein 2-A13	UPinCol22vslhp1
0	AT3G61280	3.87743e-09	2.23476	0.028	0.007	8.59471e-05	AT3G61280	Arabidopsis thaliana protein of unknown function (DUF821)	UPinCol22vslhp1
0	AT3G61890	5.66507e-07	0.55185	0.203	0.15	0.0125572	ATHB-12|ATHB12|HB-12	homeobox 12	UPinCol22vslhp1
0	AT3G62550	2.43245e-99	2.27892	0.415	0.165	5.39177e-95	AT3G62550	Adenine nucleotide alpha hydrolases-like superfamily protein	UPinCol22vslhp1
0	AT3G62730	4.61836e-14	3.3301	0.031	0.004	1.02371e-09	AT3G62730	unknown protein; FUNCTIONS IN: molecular_function unknown; INVOLVED IN: biological_process unknown; LOCATED IN: endomembrane system; EXPRESSED IN: 13 plant structures; EXPRESSED DURING: LP.04 four leaves visible, 4 anthesis, LP.02 two leaves visible, petal differentiation and expansion stage; BEST Arabidopsis thaliana protein match is: unknown protein (TAIR:AT1G47980.1); Has 172 Blast hits to 172 proteins in 41 species: Archae - 0; Bacteria - 73; Metazoa - 0; Fungi - 0; Plants - 99; Viruses - 0; Other Eukaryotes - 0 (source: NCBI BLink).	UPinCol22vslhp1
0	AT4G03260	5.0946e-08	0.876904	0.168	0.118	0.00112927	AT4G03260	Outer arm dynein light chain 1 protein	UPinCol22vslhp1
0	AT4G03540	1.38696e-07	2.86725	0.013	0.001	0.00307434	AT4G03540	Uncharacterised protein family (UPF0497)	UPinCol22vslhp1
0	AT4G04620	3.60751e-12	0.697812	0.28	0.204	7.99642e-08	ATG8B	Ubiquitin-like superfamily protein	UPinCol22vslhp1
0	AT4G04955	2.11392e-08	1.61272	0.052	0.022	0.000468571	ALN|ATALN	allantoinase	UPinCol22vslhp1
0	AT4G06534	1.60482e-14	3.48554	0.029	0.003	3.55725e-10	AT4G06534	unknown protein; FUNCTIONS IN: molecular_function unknown; INVOLVED IN: biological_process unknown; LOCATED IN: endomembrane system; Has 22 Blast hits to 22 proteins in 8 species: Archae - 0; Bacteria - 0; Metazoa - 0; Fungi - 0; Plants - 22; Viruses - 0; Other Eukaryotes - 0 (source: NCBI BLink).	UPinCol22vslhp1
0	AT4G09760	3.80707e-13	0.963726	0.266	0.195	8.43874e-09	AT4G09760	Protein kinase superfamily protein	UPinCol22vslhp1
0	AT4G12290	5.26268e-13	0.791969	0.373	0.301	1.16653e-08	AT4G12290	Copper amine oxidase family protein	UPinCol22vslhp1
0	AT4G12320	1.32281e-10	1.59608	0.08	0.038	2.93213e-06	CYP706A6	cytochrome P450, family 706, subfamily A, polypeptide 6	UPinCol22vslhp1
0	AT4G14440	1.29467e-07	2.46245	0.017	0.003	0.00286977	ECI3|HCD1|ATECI3	3-hydroxyacyl-CoA dehydratase 1	UPinCol22vslhp1
0	AT4G14560	1.18397e-09	0.949947	0.209	0.149	2.62438e-05	AXR5|IAA1	indole-3-acetic acid inducible	UPinCol22vslhp1
0	AT4G15440	1.8856e-06	2.97444	0.016	0.003	0.0417962	HPL1|CYP74B2	hydroperoxide lyase 1	UPinCol22vslhp1
0	AT4G15490	3.25346e-16	1.68682	0.092	0.037	7.21161e-12	UGT84A3	UDP-Glycosyltransferase superfamily protein	UPinCol22vslhp1
0	AT4G15540	6.86948e-26	1.09901	0.312	0.197	1.52269e-21	AT4G15540	EamA-like transporter family	UPinCol22vslhp1
0	AT4G15610	4.39058e-17	1.52469	0.11	0.047	9.73217e-13	AT4G15610	Uncharacterised protein family (UPF0497)	UPinCol22vslhp1
0	AT4G15760	9.18292e-98	4.57767	0.176	0.013	2.03549e-93	MO1	monooxygenase 1	UPinCol22vslhp1
0	AT4G16190	1.1795e-26	1.26116	0.293	0.179	2.61448e-22	AT4G16190	Papain family cysteine protease	UPinCol22vslhp1
0	AT4G16640	1.15123e-08	3.50567	0.015	0.001	0.000255182	AT4G16640	Matrixin family protein	UPinCol22vslhp1
0	AT4G16680	7.1682e-63	2.02136	0.293	0.113	1.5889e-58	AT4G16680	P-loop containing nucleoside triphosphate hydrolases superfamily protein	UPinCol22vslhp1
0	AT4G16740	5.92825e-19	1.22308	0.17	0.087	1.31406e-14	TPS03|ATTPS03	terpene synthase 03	UPinCol22vslhp1
0	AT4G17280	3.95489e-17	3.0802	0.038	0.005	8.76641e-13	AT4G17280	Auxin-responsive family protein	UPinCol22vslhp1
0	AT4G17840	1.74231e-16	1.00579	0.251	0.166	3.862e-12	AT4G17840	FUNCTIONS IN: molecular_function unknown; INVOLVED IN: biological_process unknown; LOCATED IN: chloroplast, membrane; EXPRESSED IN: 23 plant structures; EXPRESSED DURING: 13 growth stages; CONTAINS InterPro DOMAIN/s: Abortive infection protein (InterPro:IPR003675); BEST Arabidopsis thaliana protein match is: unknown protein (TAIR:AT2G35260.1); Has 30201 Blast hits to 17322 proteins in 780 species: Archae - 12; Bacteria - 1396; Metazoa - 17338; Fungi - 3422; Plants - 5037; Viruses - 0; Other Eukaryotes - 2996 (source: NCBI BLink).	UPinCol22vslhp1
0	AT4G18390	1.94975e-13	2.12918	0.058	0.019	4.32181e-09	TCP2	TEOSINTE BRANCHED 1, cycloidea and PCF transcription factor 2	UPinCol22vslhp1
0	AT4G18990	1.98949e-12	2.53556	0.038	0.009	4.40991e-08	XTH29	xyloglucan endotransglucosylase/hydrolase 29	UPinCol22vslhp1
0	AT4G19170	2.47477e-25	1.35617	0.202	0.1	5.48558e-21	NCED4|CCD4	nine-cis-epoxycarotenoid dioxygenase 4	UPinCol22vslhp1
0	AT4G19370	7.16457e-07	2.24128	0.023	0.006	0.015881	AT4G19370	Protein of unknown function (DUF1218)	UPinCol22vslhp1
0	AT4G20110	1.04766e-13	2.0984	0.06	0.02	2.32224e-09	VSR7|BP80-3;1|VSR3;1	VACUOLAR SORTING RECEPTOR 7	UPinCol22vslhp1
0	AT4G20320	1.63829e-20	0.961656	0.232	0.131	3.63144e-16	AT4G20320	CTP synthase family protein	UPinCol22vslhp1
0	AT4G20390	2.08025e-32	3.70214	0.063	0.006	4.61108e-28	AT4G20390	Uncharacterised protein family (UPF0497)	UPinCol22vslhp1
0	AT4G21445	6.40734e-08	2.31541	0.027	0.007	0.00142025	AT4G21445	unknown protein; FUNCTIONS IN: molecular_function unknown; INVOLVED IN: biological_process unknown; LOCATED IN: chloroplast, chloroplast stroma; Has 30201 Blast hits to 17322 proteins in 780 species: Archae - 12; Bacteria - 1396; Metazoa - 17338; Fungi - 3422; Plants - 5037; Viruses - 0; Other Eukaryotes - 2996 (source: NCBI BLink).	UPinCol22vslhp1
0	AT4G22240	2.17774e-08	1.11847	0.096	0.054	0.000482717	AT4G22240	Plastid-lipid associated protein PAP / fibrillin family protein	UPinCol22vslhp1
0	AT4G22270	1.06928e-09	1.37546	0.077	0.037	2.37017e-05	MRB1|ATMRB1	Protein of unknown function (DUF3537)	UPinCol22vslhp1
0	AT4G22570	8.96655e-72	1.3577	0.591	0.399	1.98753e-67	APT3	adenine phosphoribosyl transferase 3	UPinCol22vslhp1
0	AT4G23260	7.56505e-39	1.48567	0.267	0.127	1.67687e-34	CRK18	cysteine-rich RLK (RECEPTOR-like protein kinase) 18	UPinCol22vslhp1
0	AT4G23300	4.19459e-11	4.01605	0.018	0.001	9.29772e-07	CRK22	cysteine-rich RLK (RECEPTOR-like protein kinase) 22	UPinCol22vslhp1
0	AT4G23880	1.86144e-16	2.49611	0.057	0.015	4.12607e-12	AT4G23880	unknown protein; Has 73 Blast hits to 69 proteins in 22 species: Archae - 0; Bacteria - 4; Metazoa - 9; Fungi - 2; Plants - 18; Viruses - 0; Other Eukaryotes - 40 (source: NCBI BLink).	UPinCol22vslhp1
0	AT4G23890	6.89758e-07	0.902024	0.117	0.077	0.0152892	AT4G23890	unknown protein; FUNCTIONS IN: molecular_function unknown; INVOLVED IN: biological_process unknown; LOCATED IN: chloroplast thylakoid membrane, chloroplast; EXPRESSED IN: 22 plant structures; EXPRESSED DURING: 13 growth stages; CONTAINS InterPro DOMAIN/s: Protein of unknown function DUF3252 (InterPro:IPR021659); Has 287 Blast hits to 287 proteins in 81 species: Archae - 0; Bacteria - 118; Metazoa - 12; Fungi - 6; Plants - 40; Viruses - 0; Other Eukaryotes - 111 (source: NCBI BLink).	UPinCol22vslhp1
0	AT4G23990	3.71069e-28	2.07685	0.14	0.051	8.22512e-24	ATCSLG3|CSLG3	cellulose synthase like G3	UPinCol22vslhp1
0	AT4G24000	2.68713e-27	1.05669	0.303	0.178	5.95629e-23	ATCSLG2|CSLG2	cellulose synthase like G2	UPinCol22vslhp1
0	AT4G24130	1.22007e-38	2.66324	0.097	0.015	2.70441e-34	AT4G24130	Protein of unknown function, DUF538	UPinCol22vslhp1
0	AT4G24140	1.06313e-06	2.97767	0.013	0.002	0.0235654	AT4G24140	alpha/beta-Hydrolases superfamily protein	UPinCol22vslhp1
0	AT4G25140	4.39317e-10	0.903038	0.181	0.122	9.73791e-06	OLEO1|OLE1	oleosin 1	UPinCol22vslhp1
0	AT4G26530	6.1958e-34	2.07023	0.206	0.092	1.37336e-29	AT4G26530	Aldolase superfamily protein	UPinCol22vslhp1
0	AT4G26630	2.21382e-12	0.743149	0.435	0.377	4.90715e-08	AT4G26630	DEK domain-containing chromatin associated protein	UPinCol22vslhp1
0	AT4G27150	3.56036e-38	1.43757	0.249	0.113	7.8919e-34	SESA2|AT2S2	seed storage albumin 2	UPinCol22vslhp1
0	AT4G27160	1.74332e-100	2.00304	0.366	0.116	3.86425e-96	SESA3|AT2S3	seed storage albumin 3	UPinCol22vslhp1
0	AT4G27170	1.21107e-44	1.73264	0.215	0.078	2.68445e-40	AT2S4|SESA4	seed storage albumin 4	UPinCol22vslhp1
0	AT4G27830	1.52185e-39	2.05249	0.171	0.057	3.37333e-35	BGLU10	beta glucosidase 10	UPinCol22vslhp1
0	AT4G28520	2.84838e-37	1.6174	0.199	0.077	6.31372e-33	CRC|CRU3	cruciferin 3	UPinCol22vslhp1
0	AT4G30270	2.78965e-08	0.506066	0.585	0.577	0.000618355	MERI5B|XTH24|MERI-5|SEN4	xyloglucan endotransglucosylase/hydrolase 24	UPinCol22vslhp1
0	AT4G30440	9.91867e-10	0.722652	0.323	0.265	2.19857e-05	GAE1	UDP-D-glucuronate 4-epimerase 1	UPinCol22vslhp1
0	AT4G31240	5.10742e-07	1.24096	0.062	0.032	0.0113211	AT4G31240	protein kinase C-like zinc finger protein	UPinCol22vslhp1
0	AT4G31450	8.84842e-08	0.834413	0.173	0.124	0.00196134	AT4G31450	RING/U-box superfamily protein	UPinCol22vslhp1
0	AT4G32340	8.03847e-08	0.614931	0.312	0.263	0.00178181	AT4G32340	Tetratricopeptide repeat (TPR)-like superfamily protein	UPinCol22vslhp1
0	AT4G32940	9.17459e-08	0.514008	0.334	0.277	0.00203364	GAMMAVPE|GAMMA-VPE	gamma vacuolar processing enzyme	UPinCol22vslhp1
0	AT4G33040	4.46621e-12	1.7333	0.041	0.01	9.8998e-08	AT4G33040	Thioredoxin superfamily protein	UPinCol22vslhp1
0	AT4G34060	3.45008e-11	1.1617	0.206	0.145	7.64744e-07	DML3	demeter-like protein 3	UPinCol22vslhp1
0	AT4G34110	4.62587e-12	0.759627	0.298	0.227	1.02537e-07	ATPAB2|PAB2|PABP2	poly(A) binding protein 2	UPinCol22vslhp1
0	AT4G34510	3.49465e-12	8.74062	0.016	0	7.74625e-08	KCS17	3-ketoacyl-CoA synthase 17	UPinCol22vslhp1
0	AT4G34680	5.86448e-09	2.02296	0.03	0.008	0.000129992	GATA3	GATA transcription factor 3	UPinCol22vslhp1
0	AT4G34881	2.26302e-10	1.24745	0.117	0.066	5.01621e-06	AT4G34881	unknown protein; FUNCTIONS IN: molecular_function unknown; INVOLVED IN: biological_process unknown; LOCATED IN: endomembrane system; Has 30201 Blast hits to 17322 proteins in 780 species: Archae - 12; Bacteria - 1396; Metazoa - 17338; Fungi - 3422; Plants - 5037; Viruses - 0; Other Eukaryotes - 2996 (source: NCBI BLink).	UPinCol22vslhp1
0	AT4G36610	4.49313e-45	3.18694	0.104	0.014	9.95946e-41	AT4G36610	alpha/beta-Hydrolases superfamily protein	UPinCol22vslhp1
0	AT4G36690	1.96864e-08	0.519165	0.352	0.298	0.00043637	ATU2AF65A	U2 snRNP auxilliary factor, large subunit, splicing factor	UPinCol22vslhp1
0	AT4G36870	1.337e-06	0.814054	0.164	0.12	0.029636	SAW1|BLH2	BEL1-like homeodomain 2	UPinCol22vslhp1
0	AT4G36980	4.63918e-09	0.383772	0.55	0.515	0.000102832	AT4G36980	FUNCTIONS IN: molecular_function unknown; INVOLVED IN: biological_process unknown; EXPRESSED IN: 23 plant structures; EXPRESSED DURING: 13 growth stages; CONTAINS InterPro DOMAIN/s: Splicing factor, suppressor of white apricot (InterPro:IPR019147); Has 7672 Blast hits to 5479 proteins in 321 species: Archae - 0; Bacteria - 89; Metazoa - 5155; Fungi - 712; Plants - 341; Viruses - 39; Other Eukaryotes - 1336 (source: NCBI BLink).	UPinCol22vslhp1
0	AT4G38080	1.13415e-55	4.40601	0.096	0.005	2.51395e-51	AT4G38080	hydroxyproline-rich glycoprotein family protein	UPinCol22vslhp1
0	AT4G39260	1.67899e-61	1.13868	0.684	0.523	3.72165e-57	CCR1|ATGRP8|GR-RBP8|GRP8	cold, circadian rhythm, and RNA binding 1	UPinCol22vslhp1
0	AT4G40030	1.10311e-09	1.10223	0.144	0.09	2.44516e-05	AT4G40030	Histone superfamily protein	UPinCol22vslhp1
0	AT4G40040	9.07866e-07	0.685205	0.251	0.203	0.0201238	AT4G40040	Histone superfamily protein	UPinCol22vslhp1
0	AT5G01200	1.52169e-06	1.39316	0.051	0.025	0.0337299	AT5G01200	Duplicated homeodomain-like superfamily protein	UPinCol22vslhp1
0	AT5G01750	4.18855e-08	1.14407	0.086	0.047	0.000928433	AT5G01750	Protein of unknown function (DUF567)	UPinCol22vslhp1
0	AT5G02020	2.31363e-78	2.20905	0.298	0.096	5.12839e-74	AT5G02020	Encodes a protein involved in salt tolerance, names SIS (Salt Induced Serine rich).	UPinCol22vslhp1
0	AT5G03150	1.55287e-06	3.70381	0.012	0.001	0.034421	JKD	C2H2-like zinc finger protein	UPinCol22vslhp1
0	AT5G03240	3.40102e-17	1.12123	0.207	0.122	7.53871e-13	UBQ3	polyubiquitin 3	UPinCol22vslhp1
0	AT5G06980	1.32457e-07	1.19528	0.068	0.035	0.00293604	AT5G06980	unknown protein; BEST Arabidopsis thaliana protein match is: unknown protein (TAIR:AT3G12320.1); Has 30201 Blast hits to 17322 proteins in 780 species: Archae - 12; Bacteria - 1396; Metazoa - 17338; Fungi - 3422; Plants - 5037; Viruses - 0; Other Eukaryotes - 2996 (source: NCBI BLink).	UPinCol22vslhp1
0	AT5G07190	8.07025e-08	0.915436	0.086	0.048	0.00178885	ATS3	seed gene 3	UPinCol22vslhp1
0	AT5G07390	4.94524e-11	6.00706	0.016	0	1.09616e-06	ATRBOHA|RBOHA	respiratory burst oxidase homolog A	UPinCol22vslhp1
0	AT5G07475	3.29616e-19	7.20087	0.028	0	7.30627e-15	AT5G07475	Cupredoxin superfamily protein	UPinCol22vslhp1
0	AT5G09220	3.42515e-14	1.42721	0.09	0.038	7.59219e-10	AAP2	amino acid permease 2	UPinCol22vslhp1
0	AT5G09480	6.83743e-68	3.91533	0.125	0.009	1.51559e-63	AT5G09480	hydroxyproline-rich glycoprotein family protein	UPinCol22vslhp1
0	AT5G09520	6.51446e-09	3.54058	0.014	0.001	0.000144399	AT5G09520	hydroxyproline-rich glycoprotein family protein	UPinCol22vslhp1
0	AT5G09530	5.48999e-120	4.63262	0.203	0.011	1.21691e-115	AT5G09530	hydroxyproline-rich glycoprotein family protein	UPinCol22vslhp1
0	AT5G10520	5.73659e-09	2.88438	0.019	0.003	0.000127157	RBK1	ROP binding protein kinases 1	UPinCol22vslhp1
0	AT5G10695	4.13756e-16	0.919539	0.298	0.21	9.17133e-12	AT5G10695	unknown protein; BEST Arabidopsis thaliana protein match is: unknown protein (TAIR:AT5G57123.1); Has 30201 Blast hits to 17322 proteins in 780 species: Archae - 12; Bacteria - 1396; Metazoa - 17338; Fungi - 3422; Plants - 5037; Viruses - 0; Other Eukaryotes - 2996 (source: NCBI BLink).	UPinCol22vslhp1
0	AT5G12420	1.9543e-16	3.3015	0.035	0.004	4.3319e-12	AT5G12420	O-acyltransferase (WSD1-like) family protein	UPinCol22vslhp1
0	AT5G13180	2.08826e-09	0.902333	0.212	0.154	4.62885e-05	VNI2|NAC083|ANAC083	NAC domain containing protein 83	UPinCol22vslhp1
0	AT5G13370	6.55021e-11	2.34826	0.032	0.007	1.45192e-06	AT5G13370	Auxin-responsive GH3 family protein	UPinCol22vslhp1
0	AT5G13580	1.85273e-18	6.00936	0.028	0.001	4.10676e-14	AT5G13580	ABC-2 type transporter family protein	UPinCol22vslhp1
0	AT5G13740	2.54971e-10	1.15054	0.092	0.047	5.65168e-06	ZIF1	zinc induced facilitator 1	UPinCol22vslhp1
0	AT5G13750	5.95964e-22	2.91511	0.061	0.012	1.32101e-17	ZIFL1	zinc induced facilitator-like 1	UPinCol22vslhp1
0	AT5G13770	2.22121e-06	1.30319	0.056	0.029	0.0492354	AT5G13770	Pentatricopeptide repeat (PPR-like) superfamily protein	UPinCol22vslhp1
0	AT5G15850	4.88085e-08	1.50233	0.053	0.023	0.00108189	ATCOL1|COL1	CONSTANS-like 1	UPinCol22vslhp1
0	AT5G15860	1.59928e-08	1.23221	0.083	0.044	0.000354496	ATPCME|PCME	prenylcysteine methylesterase	UPinCol22vslhp1
0	AT5G16560	5.81213e-15	1.02489	0.306	0.226	1.28832e-10	KAN|KAN1	Homeodomain-like superfamily protein	UPinCol22vslhp1
0	AT5G16570	2.21073e-99	3.23225	0.231	0.036	4.9003e-95	GLN1;4	glutamine synthetase 1;4	UPinCol22vslhp1
0	AT5G16770	2.60837e-20	3.8012	0.037	0.003	5.78171e-16	AtMYB9|MYB9	myb domain protein 9	UPinCol22vslhp1
0	AT5G16970	7.33387e-09	1.21682	0.075	0.037	0.000162563	AER|AT-AER	alkenal reductase	UPinCol22vslhp1
0	AT5G16980	2.43112e-07	2.33915	0.026	0.008	0.00538883	AT5G16980	Zinc-binding dehydrogenase family protein	UPinCol22vslhp1
0	AT5G17000	8.71092e-08	1.34214	0.063	0.031	0.00193086	AT5G17000	Zinc-binding dehydrogenase family protein	UPinCol22vslhp1
0	AT5G17380	2.12059e-07	1.63208	0.059	0.029	0.00470049	AT5G17380	Thiamine pyrophosphate dependent pyruvate decarboxylase family protein	UPinCol22vslhp1
0	AT5G17390	1.5854e-15	5.29763	0.024	0.001	3.51419e-11	AT5G17390	Adenine nucleotide alpha hydrolases-like superfamily protein	UPinCol22vslhp1
0	AT5G17690	3.96225e-21	4.26456	0.041	0.004	8.78271e-17	TFL2|LHP1	like heterochromatin protein (LHP1)	UPinCol22vslhp1
0	AT5G18130	1.30086e-07	0.838972	0.17	0.12	0.00288349	AT5G18130	unknown protein; BEST Arabidopsis thaliana protein match is: unknown protein (TAIR:AT3G03870.2); Has 1807 Blast hits to 1807 proteins in 277 species: Archae - 0; Bacteria - 0; Metazoa - 736; Fungi - 347; Plants - 385; Viruses - 0; Other Eukaryotes - 339 (source: NCBI BLink).	UPinCol22vslhp1
0	AT5G18840	2.55205e-12	2.31577	0.033	0.006	5.65688e-08	AT5G18840	Major facilitator superfamily protein	UPinCol22vslhp1
0	AT5G20860	4.19629e-16	3.39302	0.031	0.003	9.3015e-12	AT5G20860	Plant invertase/pectin methylesterase inhibitor superfamily	UPinCol22vslhp1
0	AT5G21100	5.08164e-07	1.38203	0.076	0.043	0.011264	AT5G21100	Plant L-ascorbate oxidase	UPinCol22vslhp1
0	AT5G22300	8.41521e-95	2.70243	0.287	0.073	1.86532e-90	AtNIT4|NIT4	nitrilase 4	UPinCol22vslhp1
0	AT5G22310	5.30931e-11	2.41378	0.035	0.008	1.17686e-06	AT5G22310	unknown protein; BEST Arabidopsis thaliana protein match is: unknown protein (TAIR:AT3G11590.1); Has 30201 Blast hits to 17322 proteins in 780 species: Archae - 12; Bacteria - 1396; Metazoa - 17338; Fungi - 3422; Plants - 5037; Viruses - 0; Other Eukaryotes - 2996 (source: NCBI BLink).	UPinCol22vslhp1
0	AT5G23190	3.02069e-31	4.43082	0.052	0.002	6.69567e-27	CYP86B1	cytochrome P450, family 86, subfamily B, polypeptide 1	UPinCol22vslhp1
0	AT5G23750	9.12335e-16	1.73518	0.08	0.029	2.02228e-11	AT5G23750	Remorin family protein	UPinCol22vslhp1
0	AT5G24150	2.69147e-07	1.12124	0.129	0.086	0.0059659	SQP1|SQE5	FAD/NAD(P)-binding oxidoreductase family protein	UPinCol22vslhp1
0	AT5G24530	7.07114e-07	0.744096	0.18	0.131	0.0156739	DMR6	2-oxoglutarate (2OG) and Fe(II)-dependent oxygenase superfamily protein	UPinCol22vslhp1
0	AT5G24670	9.08799e-36	0.910639	0.486	0.352	2.01444e-31	AT5G24670	Cytidine/deoxycytidylate deaminase family protein	UPinCol22vslhp1
0	AT5G25560	9.43162e-08	0.340311	0.474	0.426	0.00209061	AT5G25560	CHY-type/CTCHY-type/RING-type Zinc finger protein	UPinCol22vslhp1
0	AT5G25770	1.05728e-31	1.45428	0.253	0.126	2.34356e-27	AT5G25770	alpha/beta-Hydrolases superfamily protein	UPinCol22vslhp1
0	AT5G26340	1.75631e-32	1.96669	0.159	0.057	3.89304e-28	MSS1|ATSTP13|STP13	Major facilitator superfamily protein	UPinCol22vslhp1
0	AT5G28020	1.32704e-32	1.30956	0.319	0.192	2.94151e-28	CYSD2|ATCYSD2	cysteine synthase D2	UPinCol22vslhp1
0	AT5G28237	5.8955e-09	3.79931	0.017	0.002	0.00013068	AT5G28237	Pyridoxal-5-phosphate-dependent enzyme family protein	UPinCol22vslhp1
0	AT5G33290	6.04521e-07	0.832806	0.119	0.078	0.0133998	XGD1	xylogalacturonan deficient 1	UPinCol22vslhp1
0	AT5G35480	4.78318e-10	3.15367	0.022	0.003	1.06024e-05	AT5G35480	unknown protein; Has 1807 Blast hits to 1807 proteins in 277 species: Archae - 0; Bacteria - 0; Metazoa - 736; Fungi - 347; Plants - 385; Viruses - 0; Other Eukaryotes - 339 (source: NCBI BLink).	UPinCol22vslhp1
0	AT5G37690	2.05923e-14	9.322	0.019	0	4.56449e-10	AT5G37690	SGNH hydrolase-type esterase superfamily protein	UPinCol22vslhp1
0	AT5G38160	4.08804e-20	1.15258	0.17	0.084	9.06155e-16	AT5G38160	Bifunctional inhibitor/lipid-transfer protein/seed storage 2S albumin superfamily protein	UPinCol22vslhp1
0	AT5G39130	7.82973e-10	0.991263	0.125	0.073	1.73554e-05	AT5G39130	RmlC-like cupins superfamily protein	UPinCol22vslhp1
0	AT5G39160	8.68155e-13	1.2839	0.12	0.062	1.92435e-08	AT5G39160	RmlC-like cupins superfamily protein	UPinCol22vslhp1
0	AT5G39190	5.15195e-44	1.66896	0.246	0.1	1.14198e-39	GER2|ATGER2|GLP2A	germin-like protein 2	UPinCol22vslhp1
0	AT5G40420	9.49398e-10	1.22874	0.096	0.051	2.10444e-05	OLEO2|OLE2	oleosin 2	UPinCol22vslhp1
0	AT5G41020	9.09535e-12	1.17256	0.156	0.095	2.01608e-07	AT5G41020	myb family transcription factor	UPinCol22vslhp1
0	AT5G41040	3.47881e-56	3.31836	0.117	0.013	7.71113e-52	AT5G41040	HXXXD-type acyl-transferase family protein	UPinCol22vslhp1
0	AT5G41700	9.87367e-30	1.34878	0.237	0.12	2.1886e-25	UBC8|ATUBC8	ubiquitin conjugating enzyme 8	UPinCol22vslhp1
0	AT5G42250	9.97147e-18	0.998833	0.344	0.26	2.21028e-13	AT5G42250	Zinc-binding alcohol dehydrogenase family protein	UPinCol22vslhp1
0	AT5G42530	7.79348e-21	3.66606	0.041	0.004	1.7275e-16	AT5G42530	unknown protein; FUNCTIONS IN: molecular_function unknown; INVOLVED IN: biological_process unknown; LOCATED IN: endomembrane system; BEST Arabidopsis thaliana protein match is: unknown protein (TAIR:AT2G25510.2); Has 30201 Blast hits to 17322 proteins in 780 species: Archae - 12; Bacteria - 1396; Metazoa - 17338; Fungi - 3422; Plants - 5037; Viruses - 0; Other Eukaryotes - 2996 (source: NCBI BLink).	UPinCol22vslhp1
0	AT5G43630	1.01213e-06	1.03283	0.066	0.036	0.0224348	TZP	zinc knuckle (CCHC-type) family protein	UPinCol22vslhp1
0	AT5G44120	1.59745e-19	1.07123	0.184	0.096	3.5409e-15	CRU1|ATCRA1|CRA1	RmlC-like cupins superfamily protein	UPinCol22vslhp1
0	AT5G44190	1.63214e-26	1.02861	0.371	0.247	3.6178e-22	ATGLK2|GPRI2|GLK2	GOLDEN2-like 2	UPinCol22vslhp1
0	AT5G44550	5.96941e-20	6.68331	0.03	0.001	1.32318e-15	AT5G44550	Uncharacterised protein family (UPF0497)	UPinCol22vslhp1
0	AT5G44565	2.78703e-08	2.45074	0.026	0.007	0.000617772	AT5G44565	unknown protein; FUNCTIONS IN: molecular_function unknown; INVOLVED IN: biological_process unknown; LOCATED IN: endomembrane system; Has 35333 Blast hits to 34131 proteins in 2444 species: Archae - 798; Bacteria - 22429; Metazoa - 974; Fungi - 991; Plants - 531; Viruses - 0; Other Eukaryotes - 9610 (source: NCBI BLink).	UPinCol22vslhp1
0	AT5G44610	4.96131e-11	5.67651	0.016	0	1.09972e-06	MAP18|PCAP2	microtubule-associated protein 18	UPinCol22vslhp1
0	AT5G45310	4.35806e-07	2.03356	0.024	0.007	0.00966008	AT5G45310	unknown protein; LOCATED IN: endomembrane system; EXPRESSED IN: stem, inflorescence meristem, root, leaf; EXPRESSED DURING: LP.04 four leaves visible; Has 30201 Blast hits to 17322 proteins in 780 species: Archae - 12; Bacteria - 1396; Metazoa - 17338; Fungi - 3422; Plants - 5037; Viruses - 0; Other Eukaryotes - 2996 (source: NCBI BLink).	UPinCol22vslhp1
0	AT5G45380	5.82066e-07	2.78546	0.016	0.003	0.0129021	DUR3|ATDUR3	solute:sodium symporters;urea transmembrane transporters	UPinCol22vslhp1
0	AT5G45820	5.0067e-13	2.16307	0.062	0.022	1.10978e-08	PKS18|SnRK3.6|CIPK20	CBL-interacting protein kinase 20	UPinCol22vslhp1
0	AT5G48400	3.46435e-15	3.0118	0.031	0.003	7.67908e-11	ATGLR1.2|GLR1.2	Glutamate receptor family protein	UPinCol22vslhp1
0	AT5G49645	3.11105e-22	1.26831	0.216	0.119	6.89595e-18	NA	NA	UPinCol22vslhp1
0	AT5G50400	4.27762e-11	1.27117	0.082	0.038	9.48176e-07	PAP27|ATPAP27	purple acid phosphatase 27	UPinCol22vslhp1
0	AT5G50950	2.30606e-30	1.52324	0.236	0.116	5.11162e-26	FUM2	FUMARASE 2	UPinCol22vslhp1
0	AT5G52450	1.23337e-06	0.858993	0.152	0.109	0.0273388	AT5G52450	MATE efflux family protein	UPinCol22vslhp1
0	AT5G52570	1.00706e-21	3.63952	0.045	0.005	2.23226e-17	CHY2|BCH2|BETA-OHASE 2|B2	beta-carotene hydroxylase 2	UPinCol22vslhp1
0	AT5G53420	2.69405e-46	2.19431	0.202	0.069	5.97164e-42	AT5G53420	CCT motif family protein	UPinCol22vslhp1
0	AT5G53550	2.37782e-08	0.714561	0.112	0.066	0.000527067	YSL3|ATYSL3	YELLOW STRIPE like 3	UPinCol22vslhp1
0	AT5G54585	2.87535e-22	2.15712	0.096	0.031	6.37349e-18	AT5G54585	unknown protein; Has 30201 Blast hits to 17322 proteins in 780 species: Archae - 12; Bacteria - 1396; Metazoa - 17338; Fungi - 3422; Plants - 5037; Viruses - 0; Other Eukaryotes - 2996 (source: NCBI BLink).	UPinCol22vslhp1
0	AT5G54840	2.02185e-14	1.29539	0.14	0.074	4.48164e-10	ATSGP1|SGP1	Ras-related small GTP-binding family protein	UPinCol22vslhp1
0	AT5G54940	9.11546e-07	0.382308	0.544	0.512	0.0202053	AT5G54940	Translation initiation factor SUI1 family protein	UPinCol22vslhp1
0	AT5G56540	1.79831e-16	4.12532	0.029	0.002	3.98613e-12	ATAGP14|AGP14	arabinogalactan protein 14	UPinCol22vslhp1
0	AT5G56860	1.53453e-08	2.12009	0.04	0.014	0.000340143	GNC|GATA21	GATA type zinc finger transcription factor family protein	UPinCol22vslhp1
0	AT5G56870	1.5667e-10	0.525196	0.607	0.551	3.47274e-06	BGAL4	beta-galactosidase 4	UPinCol22vslhp1
0	AT5G57180	2.40294e-23	1.62282	0.186	0.093	5.32635e-19	CIA2	chloroplast import apparatus 2	UPinCol22vslhp1
0	AT5G57340	8.27984e-11	0.556484	0.195	0.126	1.83531e-06	AT5G57340	unknown protein; Has 30201 Blast hits to 17322 proteins in 780 species: Archae - 12; Bacteria - 1396; Metazoa - 17338; Fungi - 3422; Plants - 5037; Viruses - 0; Other Eukaryotes - 2996 (source: NCBI BLink).	UPinCol22vslhp1
0	AT5G57565	1.52009e-11	0.632703	0.407	0.345	3.36942e-07	AT5G57565	Protein kinase superfamily protein	UPinCol22vslhp1
0	AT5G58200	1.00855e-10	0.512165	0.468	0.423	2.23555e-06	AT5G58200	Calcineurin-like metallo-phosphoesterase superfamily protein	UPinCol22vslhp1
0	AT5G58980	4.62574e-10	1.09916	0.151	0.097	1.02534e-05	AT5G58980	Neutral/alkaline non-lysosomal ceramidase	UPinCol22vslhp1
0	AT5G59050	9.40067e-09	1.33819	0.084	0.045	0.000208375	AT5G59050	unknown protein; BEST Arabidopsis thaliana protein match is: unknown protein (TAIR:AT3G54000.1); Has 35333 Blast hits to 34131 proteins in 2444 species: Archae - 798; Bacteria - 22429; Metazoa - 974; Fungi - 991; Plants - 531; Viruses - 0; Other Eukaryotes - 9610 (source: NCBI BLink).	UPinCol22vslhp1
0	AT5G59780	2.26223e-11	0.464333	0.384	0.303	5.01447e-07	ATMYB59-1|MYB59|ATMYB59|ATMYB59-3|ATMYB59-2	myb domain protein 59	UPinCol22vslhp1
0	AT5G60360	1.48765e-07	0.567247	0.304	0.253	0.00329751	AALP|SAG2|ALP	aleurain-like protease	UPinCol22vslhp1
0	AT5G60910	4.1665e-19	1.17659	0.24	0.151	9.23547e-15	FUL|AGL8	AGAMOUS-like 8	UPinCol22vslhp1
0	AT5G61820	1.48719e-79	2.02274	0.344	0.126	3.29651e-75	AT5G61820	FUNCTIONS IN: molecular_function unknown; INVOLVED IN: biological_process unknown; LOCATED IN: vacuole; EXPRESSED IN: 24 plant structures; EXPRESSED DURING: 15 growth stages; CONTAINS InterPro DOMAIN/s: Stress up-regulated Nod 19 (InterPro:IPR011692); Has 30201 Blast hits to 17322 proteins in 780 species: Archae - 12; Bacteria - 1396; Metazoa - 17338; Fungi - 3422; Plants - 5037; Viruses - 0; Other Eukaryotes - 2996 (source: NCBI BLink).	UPinCol22vslhp1
0	AT5G61960	5.37912e-20	0.817813	0.398	0.305	1.19234e-15	ML1|AML1	MEI2-like protein 1	UPinCol22vslhp1
0	AT5G62165	2.04771e-43	1.6842	0.258	0.114	4.53896e-39	AGL42	AGAMOUS-like 42	UPinCol22vslhp1
0	AT5G63130	8.19907e-11	1.50809	0.058	0.022	1.81741e-06	AT5G63130	Octicosapeptide/Phox/Bem1p family protein	UPinCol22vslhp1
0	AT5G63530	1.46938e-08	1.02541	0.156	0.104	0.000325702	ATFP3|FP3	farnesylated protein 3	UPinCol22vslhp1
0	AT5G63590	4.70424e-08	4.87064	0.011	0	0.00104274	ATFLS3|FLS3	flavonol synthase 3	UPinCol22vslhp1
0	AT5G63790	3.17564e-20	1.5582	0.163	0.081	7.03912e-16	NAC102|ANAC102	NAC domain containing protein 102	UPinCol22vslhp1
0	AT5G64230	3.16464e-07	1.42227	0.066	0.035	0.00701474	AT5G64230	unknown protein; FUNCTIONS IN: molecular_function unknown; INVOLVED IN: biological_process unknown; LOCATED IN: endomembrane system; EXPRESSED IN: 9 plant structures; EXPRESSED DURING: 4 anthesis, petal differentiation and expansion stage; BEST Arabidopsis thaliana protein match is: unknown protein (TAIR:AT3G19920.1); Has 35333 Blast hits to 34131 proteins in 2444 species: Archae - 798; Bacteria - 22429; Metazoa - 974; Fungi - 991; Plants - 531; Viruses - 0; Other Eukaryotes - 9610 (source: NCBI BLink).	UPinCol22vslhp1
0	AT5G64400	3.71499e-18	1.00263	0.283	0.192	8.23464e-14	AT5G64400	CONTAINS InterPro DOMAIN/s: CHCH (InterPro:IPR010625); BEST Arabidopsis thaliana protein match is: Cox19-like CHCH family protein (TAIR:AT5G09570.1); Has 1807 Blast hits to 1807 proteins in 277 species: Archae - 0; Bacteria - 0; Metazoa - 736; Fungi - 347; Plants - 385; Viruses - 0; Other Eukaryotes - 339 (source: NCBI BLink).	UPinCol22vslhp1
0	AT5G64840	1.41687e-12	0.999309	0.221	0.151	3.14064e-08	ATGCN5|GCN5	general control non-repressible 5	UPinCol22vslhp1
0	AT5G65380	7.72748e-42	2.9031	0.109	0.019	1.71287e-37	AT5G65380	MATE efflux family protein	UPinCol22vslhp1
0	AT5G65870	1.96217e-07	1.67782	0.07	0.038	0.00434935	ATPSK5|PSK5	phytosulfokine 5 precursor	UPinCol22vslhp1
0	AT5G66052	2.2541e-07	1.27391	0.047	0.021	0.00499643	AT5G66052	unknown protein; Has 30201 Blast hits to 17322 proteins in 780 species: Archae - 12; Bacteria - 1396; Metazoa - 17338; Fungi - 3422; Plants - 5037; Viruses - 0; Other Eukaryotes - 2996 (source: NCBI BLink).	UPinCol22vslhp1
0	AT5G67030	5.24031e-09	0.921956	0.207	0.152	0.000116157	LOS6|NPQ2|ZEP|ABA1|ATABA1|ATZEP|IBS3	zeaxanthin epoxidase (ZEP) (ABA1)	UPinCol22vslhp1
0	AT5G67110	1.10551e-10	1.01483	0.184	0.122	2.45047e-06	ALC	basic helix-loop-helix (bHLH) DNA-binding superfamily protein	UPinCol22vslhp1
0	AT5G67180	5.78831e-07	1.6262	0.035	0.013	0.0128304	TOE3	target of early activation tagged (EAT) 3	UPinCol22vslhp1
0	AT5G67520	9.32269e-16	1.8068	0.109	0.05	2.06647e-11	APK4	adenosine-5-phosphosulfate (APS) kinase 4	UPinCol22vslhp1
0	AT5G67600	4.59444e-17	1.95972	0.078	0.027	1.0184e-12	AT5G67600	unknown protein; LOCATED IN: plasma membrane; EXPRESSED IN: 22 plant structures; EXPRESSED DURING: 13 growth stages; BEST Arabidopsis thaliana protein match is: unknown protein (TAIR:AT3G49845.1); Has 30201 Blast hits to 17322 proteins in 780 species: Archae - 12; Bacteria - 1396; Metazoa - 17338; Fungi - 3422; Plants - 5037; Viruses - 0; Other Eukaryotes - 2996 (source: NCBI BLink).	UPinCol22vslhp1
0	ATCG00020	5.83294e-39	0.462887	0.996	0.998	1.29293e-34	PSBA	photosystem II reaction center protein A	UPinCol22vslhp1
0	ATCG00080	7.79292e-09	1.78701	0.046	0.017	0.000172738	PSBI	photosystem II reaction center protein I	UPinCol22vslhp1
0	ATCG00130	4.81675e-08	0.522743	0.338	0.282	0.00106768	ATPF	ATPase, F0 complex, subunit B/B, bacterial/chloroplast	UPinCol22vslhp1
0	ATCG00220	9.85001e-36	2.22108	0.121	0.03	2.18335e-31	PSBM	photosystem II reaction center protein M	UPinCol22vslhp1
0	ATCG00280	3.42089e-08	0.511539	0.355	0.299	0.000758274	PSBC	photosystem II reaction center protein C	UPinCol22vslhp1
0	ATCG00300	5.41387e-40	1.63893	0.224	0.093	1.20004e-35	YCF9	YCF9	UPinCol22vslhp1
0	ATCG00340	2.608e-54	1.15288	0.46	0.274	5.7809e-50	PSAB	Photosystem I, PsaA/PsaB protein	UPinCol22vslhp1
0	ATCG00420	9.69561e-08	1.05442	0.075	0.04	0.00214913	NDHJ	NADH dehydrogenase subunit J	UPinCol22vslhp1
0	ATCG00430	4.26704e-07	1.08065	0.07	0.037	0.00945832	PSBG	photosystem II reaction center protein G	UPinCol22vslhp1
0	ATCG00440	9.90409e-08	1.01986	0.086	0.048	0.00219534	NDHC	NADH:ubiquinone/plastoquinone oxidoreductase, chain 3 protein	UPinCol22vslhp1
0	ATCG00470	1.09888e-10	1.13247	0.13	0.076	2.43578e-06	ATPE	ATP synthase epsilon chain	UPinCol22vslhp1
0	ATCG00490	7.26074e-09	0.470661	0.432	0.377	0.000160942	RBCL	ribulose-bisphosphate carboxylases	UPinCol22vslhp1
0	ATCG00500	1.22903e-06	0.672862	0.152	0.107	0.0272427	ACCD	acetyl-CoA carboxylase carboxyl transferase subunit beta	UPinCol22vslhp1
0	ATCG00530	2.1688e-06	1.01983	0.081	0.048	0.0480736	YCF10	CemA-like proton extrusion protein-related	UPinCol22vslhp1
0	ATCG00540	8.53302e-17	1.02811	0.205	0.121	1.89143e-12	PETA	photosynthetic electron transfer A	UPinCol22vslhp1
0	ATCG00550	1.09246e-06	1.58233	0.029	0.01	0.0242155	PSBJ	photosystem II reaction center protein J	UPinCol22vslhp1
0	ATCG00570	7.52346e-07	0.940311	0.077	0.043	0.0166765	PSBF	photosystem II reaction center protein F	UPinCol22vslhp1
0	ATCG00590	1.82367e-07	2.51352	0.02	0.004	0.00404234	ORF31	electron carriers	UPinCol22vslhp1
0	ATCG00640	4.68642e-11	2.93399	0.024	0.003	1.03879e-06	RPL33	ribosomal protein L33	UPinCol22vslhp1
0	ATCG00650	2.29484e-19	2.78919	0.051	0.009	5.08673e-15	RPS18	ribosomal protein S18	UPinCol22vslhp1
0	ATCG00720	6.40648e-13	0.603557	0.388	0.311	1.42006e-08	PETB	photosynthetic electron transfer B	UPinCol22vslhp1
0	ATCG00730	3.13236e-66	1.53801	0.379	0.174	6.94318e-62	PETD	photosynthetic electron transfer D	UPinCol22vslhp1
0	ATCG00820	3.36388e-14	1.37479	0.09	0.038	7.45637e-10	RPS19	ribosomal protein S19	UPinCol22vslhp1
0	ATCG01020	1.37418e-08	0.735364	0.194	0.137	0.000304602	RPL32	ribosomal protein L32	UPinCol22vslhp1
1	AT1G01490	2.08434e-08	1.37526	0.155	0.078	0.000462016	AT1G01490	Heavy metal transport/detoxification superfamily protein	UPinCol22vslhp1
1	AT1G01610	8.22862e-22	3.11938	0.113	0.015	1.82396e-17	GPAT4|ATGPAT4	glycerol-3-phosphate acyltransferase 4	UPinCol22vslhp1
1	AT1G02030	1.16324e-09	8.06322	0.029	0	2.57844e-05	AT1G02030	C2H2-like zinc finger protein	UPinCol22vslhp1
1	AT1G02500	7.26776e-07	1.05041	0.176	0.102	0.0161097	SAM-1|AtSAM1|SAM1|MAT1	S-adenosylmethionine synthetase 1	UPinCol22vslhp1
1	AT1G02660	1.69947e-10	1.35041	0.158	0.069	3.76704e-06	AT1G02660	alpha/beta-Hydrolases superfamily protein	UPinCol22vslhp1
1	AT1G02860	3.80314e-07	1.01577	0.177	0.1	0.00843005	NLA|BAH1	SPX (SYG1/Pho81/XPR1) domain-containing protein	UPinCol22vslhp1
1	AT1G02900	1.21199e-11	5.7444	0.038	0.001	2.6865e-07	RALF1|ATRALF1|RALFL1	rapid alkalinization factor 1	UPinCol22vslhp1
1	AT1G03200	3.13369e-30	1.78554	0.321	0.121	6.94613e-26	AT1G03200	unknown protein; BEST Arabidopsis thaliana protein match is: unknown protein (TAIR:AT1G03240.1); Has 2 Blast hits to 2 proteins in 1 species: Archae - 0; Bacteria - 0; Metazoa - 0; Fungi - 0; Plants - 2; Viruses - 0; Other Eukaryotes - 0 (source: NCBI BLink).	UPinCol22vslhp1
1	AT1G03550	3.16721e-16	1.05676	0.342	0.189	7.02044e-12	AT1G03550	Secretory carrier membrane protein (SCAMP) family protein	UPinCol22vslhp1
1	AT1G04220	2.09247e-41	3.20973	0.232	0.039	4.63816e-37	KCS2	3-ketoacyl-CoA synthase 2	UPinCol22vslhp1
1	AT1G04560	1.38621e-06	3.81687	0.023	0.002	0.0307267	AT1G04560	AWPM-19-like family protein	UPinCol22vslhp1
1	AT1G05000	9.05229e-09	1.1383	0.144	0.066	0.000200653	AT1G05000	Phosphotyrosine protein phosphatases superfamily protein	UPinCol22vslhp1
1	AT1G05450	5.817e-07	3.42377	0.025	0.002	0.012894	AT1G05450	Bifunctional inhibitor/lipid-transfer protein/seed storage 2S albumin superfamily protein	UPinCol22vslhp1
1	AT1G10060	1.31515e-19	1.84353	0.224	0.083	2.91517e-15	BCAT-1|ATBCAT-1	branched-chain amino acid transaminase 1	UPinCol22vslhp1
1	AT1G10750	8.0637e-59	2.79644	0.339	0.062	1.7874e-54	AT1G10750	Protein of Unknown Function (DUF239)	UPinCol22vslhp1
1	AT1G12010	7.61425e-50	1.90726	0.46	0.159	1.68777e-45	AT1G12010	2-oxoglutarate (2OG) and Fe(II)-dependent oxygenase superfamily protein	UPinCol22vslhp1
1	AT1G12080	3.0284e-45	1.19829	0.63	0.305	6.71276e-41	AT1G12080	Vacuolar calcium-binding protein-related	UPinCol22vslhp1
1	AT1G12420	2.03585e-21	1.27735	0.353	0.174	4.51266e-17	ACR8	ACT domain repeat 8	UPinCol22vslhp1
1	AT1G13390	2.36306e-42	1.01581	0.746	0.506	5.23796e-38	AT1G13390	unknown protein; BEST Arabidopsis thaliana protein match is: unknown protein (TAIR:AT1G68490.1); Has 114 Blast hits to 114 proteins in 18 species: Archae - 0; Bacteria - 0; Metazoa - 0; Fungi - 0; Plants - 114; Viruses - 0; Other Eukaryotes - 0 (source: NCBI BLink).	UPinCol22vslhp1
1	AT1G13830	1.97512e-08	2.29676	0.062	0.016	0.000437804	AT1G13830	Carbohydrate-binding X8 domain superfamily protein	UPinCol22vslhp1
1	AT1G14040	2.44942e-27	2.21045	0.202	0.049	5.42938e-23	AT1G14040	EXS (ERD1/XPR1/SYG1) family protein	UPinCol22vslhp1
1	AT1G14130	3.76741e-16	2.4234	0.118	0.028	8.35085e-12	AT1G14130	2-oxoglutarate (2OG) and Fe(II)-dependent oxygenase superfamily protein	UPinCol22vslhp1
1	AT1G15740	3.40074e-07	0.957622	0.224	0.141	0.00753808	AT1G15740	Leucine-rich repeat family protein	UPinCol22vslhp1
1	AT1G15960	1.6135e-12	0.923569	0.354	0.216	3.57649e-08	ATNRAMP6|NRAMP6	NRAMP metal ion transporter 6	UPinCol22vslhp1
1	AT1G16060	4.59664e-17	1.77936	0.143	0.039	1.01889e-12	ADAP	ARIA-interacting double AP2 domain protein	UPinCol22vslhp1
1	AT1G16515	3.28642e-16	3.66927	0.069	0.006	7.28468e-12	AT1G16515	unknown protein; Has 35333 Blast hits to 34131 proteins in 2444 species: Archae - 798; Bacteria - 22429; Metazoa - 974; Fungi - 991; Plants - 531; Viruses - 0; Other Eukaryotes - 9610 (source: NCBI BLink).	UPinCol22vslhp1
1	AT1G17060	1.06364e-19	1.05604	0.507	0.32	2.35767e-15	SOB7|CYP72C1	cytochrome p450 72c1	UPinCol22vslhp1
1	AT1G17720	1.06446e-10	0.614259	0.552	0.433	2.35949e-06	ATB BETA	Protein phosphatase 2A, regulatory subunit PR55	UPinCol22vslhp1
1	AT1G17960	2.54264e-56	2.18695	0.402	0.104	5.63602e-52	AT1G17960	Threonyl-tRNA synthetase	UPinCol22vslhp1
1	AT1G19230	1.14942e-20	0.412164	0.633	0.398	2.5478e-16	AT1G19230	Riboflavin synthase-like superfamily protein	UPinCol22vslhp1
1	AT1G19900	1.18909e-11	3.65186	0.048	0.004	2.63574e-07	AT1G19900	glyoxal oxidase-related protein	UPinCol22vslhp1
1	AT1G21310	1.12955e-96	1.47596	0.868	0.425	2.50377e-92	ATEXT3|EXT3|RSH	extensin 3	UPinCol22vslhp1
1	AT1G21313	3.05291e-13	1.80166	0.103	0.026	6.76708e-09	NA	NA	UPinCol22vslhp1
1	AT1G21320	1.23447e-33	1.8519	0.277	0.076	2.73633e-29	AT1G21320	nucleotide binding;nucleic acid binding	UPinCol22vslhp1
1	AT1G21460	6.45761e-09	1.06945	0.301	0.201	0.000143139	AT1G21460	Nodulin MtN3 family protein	UPinCol22vslhp1
1	AT1G21540	4.15625e-09	2.73953	0.047	0.007	9.21275e-05	AT1G21540	AMP-dependent synthetase and ligase family protein	UPinCol22vslhp1
1	AT1G21920	1.5212e-45	1.92031	0.418	0.146	3.37188e-41	AT1G21920	Histone H3 K4-specific methyltransferase SET7/9 family protein	UPinCol22vslhp1
1	AT1G22190	2.88589e-13	2.90963	0.078	0.014	6.39686e-09	AT1G22190	Integrase-type DNA-binding superfamily protein	UPinCol22vslhp1
1	AT1G23390	3.3103e-14	1.4097	0.179	0.069	7.33761e-10	AT1G23390	Kelch repeat-containing F-box family protein	UPinCol22vslhp1
1	AT1G23800	4.0399e-11	1.77707	0.115	0.039	8.95484e-07	ALDH2B7|ALDH2B	aldehyde dehydrogenase 2B7	UPinCol22vslhp1
1	AT1G23980	1.06953e-06	0.793884	0.203	0.124	0.0237072	AT1G23980	RING/U-box superfamily protein	UPinCol22vslhp1
1	AT1G24880	3.37014e-40	0.514334	0.971	0.934	7.47024e-36	AT1G24880	UDP-3-O-acyl N-acetylglycosamine deacetylase family protein	UPinCol22vslhp1
1	AT1G24996	3.83181e-12	1.45102	0.168	0.071	8.49359e-08	AT1G24996	unknown protein; BEST Arabidopsis thaliana protein match is: unknown protein (TAIR:AT1G24822.1); Has 11 Blast hits to 11 proteins in 1 species: Archae - 0; Bacteria - 0; Metazoa - 0; Fungi - 0; Plants - 11; Viruses - 0; Other Eukaryotes - 0 (source: NCBI BLink).	UPinCol22vslhp1
1	AT1G26440	8.64597e-11	0.704588	0.365	0.232	1.91647e-06	ATUPS5|UPS5	ureide permease 5	UPinCol22vslhp1
1	AT1G26450	2.39376e-50	3.47482	0.232	0.024	5.30601e-46	AT1G26450	Carbohydrate-binding X8 domain superfamily protein	UPinCol22vslhp1
1	AT1G27960	1.80584e-11	1.23786	0.17	0.074	4.00282e-07	ECT9	evolutionarily conserved C-terminal region 9	UPinCol22vslhp1
1	AT1G28330	2.15413e-09	2.211	0.065	0.015	4.77486e-05	DRM1|DYL1	dormancy-associated protein-like 1	UPinCol22vslhp1
1	AT1G28400	1.39741e-71	4.33217	0.283	0.018	3.09751e-67	AT1G28400	unknown protein; FUNCTIONS IN: molecular_function unknown; INVOLVED IN: biological_process unknown; LOCATED IN: endomembrane system; EXPRESSED IN: 22 plant structures; EXPRESSED DURING: 13 growth stages; BEST Arabidopsis thaliana protein match is: unknown protein (TAIR:AT2G33850.1); Has 45374 Blast hits to 18870 proteins in 668 species: Archae - 72; Bacteria - 1460; Metazoa - 1191; Fungi - 1038; Plants - 174; Viruses - 64; Other Eukaryotes - 41375 (source: NCBI BLink).	UPinCol22vslhp1
1	AT1G28765	2.75727e-10	1.09519	0.188	0.091	6.11177e-06	NA	NA	UPinCol22vslhp1
1	AT1G29000	5.7192e-07	3.84454	0.025	0.002	0.0126772	AT1G29000	Heavy metal transport/detoxification superfamily protein	UPinCol22vslhp1
1	AT1G29750	1.3173e-12	0.938484	0.334	0.201	2.91992e-08	RKF1	receptor-like kinase in flowers 1	UPinCol22vslhp1
1	AT1G30820	1.41771e-06	1.63285	0.049	0.013	0.031425	AT1G30820	CTP synthase family protein	UPinCol22vslhp1
1	AT1G32090	9.03673e-11	2.38947	0.069	0.014	2.00308e-06	AT1G32090	early-responsive to dehydration stress protein (ERD4)	UPinCol22vslhp1
1	AT1G32690	1.20241e-08	1.50456	0.104	0.04	0.000266527	AT1G32690	unknown protein; FUNCTIONS IN: molecular_function unknown; INVOLVED IN: biological_process unknown; LOCATED IN: plasma membrane; EXPRESSED IN: 21 plant structures; EXPRESSED DURING: 11 growth stages; BEST Arabidopsis thaliana protein match is: unknown protein (TAIR:AT2G35200.1); Has 45 Blast hits to 45 proteins in 8 species: Archae - 0; Bacteria - 0; Metazoa - 0; Fungi - 0; Plants - 45; Viruses - 0; Other Eukaryotes - 0 (source: NCBI BLink).	UPinCol22vslhp1
1	AT1G32700	3.12729e-54	1.63025	0.588	0.262	6.93195e-50	AT1G32700	PLATZ transcription factor family protein	UPinCol22vslhp1
1	AT1G34060	8.45038e-43	2.15589	0.339	0.098	1.87311e-38	AT1G34060	Pyridoxal phosphate (PLP)-dependent transferases superfamily protein	UPinCol22vslhp1
1	AT1G34340	6.87256e-09	0.65572	0.4	0.29	0.000152337	AT1G34340	alpha/beta-Hydrolases superfamily protein	UPinCol22vslhp1
1	AT1G35516	4.35142e-42	1.66114	0.453	0.183	9.64535e-38	AT1G35516	myb-like transcription factor family protein	UPinCol22vslhp1
1	AT1G36160	4.29257e-10	0.818334	0.357	0.241	9.5149e-06	GK|PAS3|ACC1|EMB22|AT-ACC1	acetyl-CoA carboxylase 1	UPinCol22vslhp1
1	AT1G49430	2.60209e-13	1.60548	0.135	0.044	5.7678e-09	LACS2|LRD2	long-chain acyl-CoA synthetase 2	UPinCol22vslhp1
1	AT1G49450	7.43317e-14	0.943926	0.387	0.245	1.64764e-09	AT1G49450	Transducin/WD40 repeat-like superfamily protein	UPinCol22vslhp1
1	AT1G49960	1.06523e-09	3.9621	0.034	0.002	2.36119e-05	AT1G49960	Xanthine/uracil permease family protein	UPinCol22vslhp1
1	AT1G52155	1.07137e-10	3.44278	0.047	0.005	2.37479e-06	AT1G52155	unknown protein; Has 37 Blast hits to 37 proteins in 13 species: Archae - 0; Bacteria - 0; Metazoa - 0; Fungi - 0; Plants - 35; Viruses - 0; Other Eukaryotes - 2 (source: NCBI BLink).	UPinCol22vslhp1
1	AT1G52760	1.56774e-14	1.60559	0.172	0.064	3.47505e-10	LysoPL2	lysophospholipase 2	UPinCol22vslhp1
1	AT1G53100	9.05667e-27	2.02701	0.235	0.07	2.0075e-22	AT1G53100	Core-2/I-branching beta-1,6-N-acetylglucosaminyltransferase family protein	UPinCol22vslhp1
1	AT1G53270	1.23755e-20	3.81107	0.087	0.006	2.74315e-16	AT1G53270	ABC-2 type transporter family protein	UPinCol22vslhp1
1	AT1G53400	1.5936e-08	0.767582	0.331	0.227	0.000353237	AT1G53400	Ubiquitin domain-containing protein	UPinCol22vslhp1
1	AT1G53780	3.04225e-10	0.622067	0.456	0.326	6.74345e-06	AT1G53780	peptidyl-prolyl cis-trans isomerases;hydrolases;nucleoside-triphosphatases;ATP binding;nucleotide binding;ATPases	UPinCol22vslhp1
1	AT1G54630	1.29358e-22	0.997236	0.504	0.302	2.86734e-18	ACP3	acyl carrier protein 3	UPinCol22vslhp1
1	AT1G55310	5.31299e-19	0.844547	0.521	0.342	1.17768e-14	At-SCL33	RNA-binding SR protein At-SCL33 subfamily SCL	UPinCol22vslhp1
1	AT1G55850	1.45217e-06	1.31393	0.071	0.026	0.0321887	CSLE1|ATCSLE1	cellulose synthase like E1	UPinCol22vslhp1
1	AT1G56320	3.29943e-58	3.35399	0.283	0.036	7.31352e-54	AT1G56320	BEST Arabidopsis thaliana protein match is: Glycine-rich protein family (TAIR:AT5G49350.2); Has 60 Blast hits to 60 proteins in 12 species: Archae - 0; Bacteria - 0; Metazoa - 0; Fungi - 0; Plants - 60; Viruses - 0; Other Eukaryotes - 0 (source: NCBI BLink).	UPinCol22vslhp1
1	AT1G61795	8.0761e-10	3.92947	0.037	0.002	1.79015e-05	AT1G61795	PAK-box/P21-Rho-binding family protein	UPinCol22vslhp1
1	AT1G61810	5.20464e-22	0.67818	0.754	0.579	1.15366e-17	BGLU45	beta-glucosidase 45	UPinCol22vslhp1
1	AT1G61930	9.94635e-07	3.50481	0.026	0.002	0.0220471	AT1G61930	Protein of unknown function, DUF584	UPinCol22vslhp1
1	AT1G62000	2.73974e-97	2.24053	0.609	0.17	6.07292e-93	AT1G62000	unknown protein; FUNCTIONS IN: molecular_function unknown; INVOLVED IN: biological_process unknown; LOCATED IN: endomembrane system; BEST Arabidopsis thaliana protein match is: unknown protein (TAIR:AT1G62080.1); Has 163 Blast hits to 56 proteins in 10 species: Archae - 0; Bacteria - 4; Metazoa - 109; Fungi - 6; Plants - 37; Viruses - 0; Other Eukaryotes - 7 (source: NCBI BLink).	UPinCol22vslhp1
1	AT1G62080	8.55385e-82	2.08612	0.592	0.197	1.89605e-77	AT1G62080	unknown protein; BEST Arabidopsis thaliana protein match is: unknown protein (TAIR:AT1G62000.1); Has 118 Blast hits to 112 proteins in 34 species: Archae - 0; Bacteria - 43; Metazoa - 10; Fungi - 2; Plants - 36; Viruses - 0; Other Eukaryotes - 27 (source: NCBI BLink).	UPinCol22vslhp1
1	AT1G62225	2.49009e-26	2.98281	0.144	0.022	5.51954e-22	AT1G62225	unknown protein; FUNCTIONS IN: molecular_function unknown; INVOLVED IN: biological_process unknown; LOCATED IN: endomembrane system; BEST Arabidopsis thaliana protein match is: unknown protein (TAIR:AT1G62000.1); Has 41 Blast hits to 41 proteins in 5 species: Archae - 0; Bacteria - 2; Metazoa - 1; Fungi - 2; Plants - 36; Viruses - 0; Other Eukaryotes - 0 (source: NCBI BLink).	UPinCol22vslhp1
1	AT1G62310	1.31181e-12	0.733395	0.552	0.426	2.90777e-08	AT1G62310	transcription factor jumonji (jmjC) domain-containing protein	UPinCol22vslhp1
1	AT1G62620	4.58797e-20	1.04618	0.419	0.234	1.01697e-15	AT1G62620	Flavin-binding monooxygenase family protein	UPinCol22vslhp1
1	AT1G62800	7.02479e-41	1.6112	0.407	0.144	1.55712e-36	ASP4	aspartate aminotransferase 4	UPinCol22vslhp1
1	AT1G64000	6.01966e-14	2.51309	0.087	0.017	1.33432e-09	WRKY56|ATWRKY56	WRKY DNA-binding protein 56	UPinCol22vslhp1
1	AT1G64060	3.50634e-09	0.49177	0.65	0.54	7.77215e-05	ATRBOH F|RBOH F|RBOHAP108|ATRBOHF|RBOHF	respiratory burst oxidase protein F	UPinCol22vslhp1
1	AT1G65370	1.12441e-08	0.373039	0.702	0.613	0.000249236	AT1G65370	TRAF-like family protein	UPinCol22vslhp1
1	AT1G65840	4.95249e-12	1.25588	0.268	0.152	1.09777e-07	PAO4|ATPAO4	polyamine oxidase 4	UPinCol22vslhp1
1	AT1G65930	1.73974e-38	0.947748	0.812	0.654	3.8563e-34	cICDH	cytosolic NADP+-dependent isocitrate dehydrogenase	UPinCol22vslhp1
1	AT1G66200	6.02444e-14	1.39263	0.234	0.112	1.33538e-09	ATGSR2|GSR2	glutamine synthase clone F11	UPinCol22vslhp1
1	AT1G67080	5.48292e-17	2.2974	0.124	0.029	1.21534e-12	ABA4	abscisic acid (aba)-deficient 4	UPinCol22vslhp1
1	AT1G67730	1.60687e-34	1.87012	0.331	0.111	3.56178e-30	KCR1|ATKCR1|YBR159	beta-ketoacyl reductase 1	UPinCol22vslhp1
1	AT1G68850	2.1263e-12	3.45454	0.055	0.006	4.71315e-08	AT1G68850	Peroxidase superfamily protein	UPinCol22vslhp1
1	AT1G70670	2.56432e-12	2.52481	0.065	0.009	5.68408e-08	AT1G70670	Caleosin-related family protein	UPinCol22vslhp1
1	AT1G70680	8.67569e-42	4.42347	0.176	0.013	1.92305e-37	AT1G70680	Caleosin-related family protein	UPinCol22vslhp1
1	AT1G70700	1.0623e-23	1.3844	0.438	0.248	2.3547e-19	JAZ9|TIFY7	TIFY domain/Divergent CCT motif family protein	UPinCol22vslhp1
1	AT1G71010	3.52672e-13	1.05306	0.31	0.179	7.81734e-09	FAB1C	FORMS APLOID AND BINUCLEATE CELLS 1C	UPinCol22vslhp1
1	AT1G71960	1.87978e-06	0.834121	0.195	0.119	0.0416672	ABCG25|ATABCG25	ATP-binding casette family G25	UPinCol22vslhp1
1	AT1G71970	3.01681e-20	1.79834	0.187	0.057	6.68705e-16	AT1G71970	unknown protein; FUNCTIONS IN: molecular_function unknown; INVOLVED IN: biological_process unknown; LOCATED IN: chloroplast; EXPRESSED IN: 22 plant structures; EXPRESSED DURING: 13 growth stages; BEST Arabidopsis thaliana protein match is: unknown protein (TAIR:AT1G22680.1); Has 58 Blast hits to 58 proteins in 13 species: Archae - 0; Bacteria - 0; Metazoa - 4; Fungi - 0; Plants - 49; Viruses - 0; Other Eukaryotes - 5 (source: NCBI BLink).	UPinCol22vslhp1
1	AT1G71980	7.05511e-10	0.925334	0.334	0.227	1.56383e-05	AT1G71980	Protease-associated (PA) RING/U-box zinc finger family protein	UPinCol22vslhp1
1	AT1G72150	7.27247e-13	0.821264	0.529	0.402	1.61201e-08	PATL1	PATELLIN 1	UPinCol22vslhp1
1	AT1G72230	8.06826e-75	3.7936	0.332	0.035	1.78841e-70	AT1G72230	Cupredoxin superfamily protein	UPinCol22vslhp1
1	AT1G72240	1.60339e-06	1.04961	0.071	0.026	0.0355407	AT1G72240	unknown protein; BEST Arabidopsis thaliana protein match is: unknown protein (TAIR:AT1G22470.1); Has 65 Blast hits to 63 proteins in 13 species: Archae - 0; Bacteria - 0; Metazoa - 1; Fungi - 0; Plants - 64; Viruses - 0; Other Eukaryotes - 0 (source: NCBI BLink).	UPinCol22vslhp1
1	AT1G72510	5.82474e-146	2.04119	0.904	0.439	1.29111e-141	AT1G72510	Protein of unknown function (DUF1677)	UPinCol22vslhp1
1	AT1G73290	5.46068e-108	1.49527	0.923	0.472	1.21041e-103	scpl5	serine carboxypeptidase-like 5	UPinCol22vslhp1
1	AT1G73750	3.96473e-25	1.15901	0.456	0.243	8.78821e-21	AT1G73750	Uncharacterised conserved protein UCP031088, alpha/beta hydrolase	UPinCol22vslhp1
1	AT1G74460	5.736e-32	3.75048	0.155	0.018	1.27144e-27	AT1G74460	GDSL-like Lipase/Acylhydrolase superfamily protein	UPinCol22vslhp1
1	AT1G74740	1.22442e-12	1.64266	0.128	0.042	2.71406e-08	ATCPK30|CPK30|CDPK1A	calcium-dependent protein kinase 30	UPinCol22vslhp1
1	AT1G75190	2.50883e-16	4.71515	0.069	0.006	5.56107e-12	AT1G75190	unknown protein; Has 7306 Blast hits to 3858 proteins in 279 species: Archae - 15; Bacteria - 134; Metazoa - 3314; Fungi - 546; Plants - 228; Viruses - 207; Other Eukaryotes - 2862 (source: NCBI BLink).	UPinCol22vslhp1
1	AT1G75760	3.90546e-39	1.584	0.396	0.139	8.65684e-35	AT1G75760	ER lumen protein retaining receptor family protein	UPinCol22vslhp1
1	AT1G76590	7.21801e-08	2.68892	0.045	0.009	0.00159994	AT1G76590	PLATZ transcription factor family protein	UPinCol22vslhp1
1	AT1G76610	1.88839e-19	1.93689	0.154	0.039	4.1858e-15	AT1G76610	Protein of unknown function, DUF617	UPinCol22vslhp1
1	AT1G77590	5.65935e-16	1.33856	0.254	0.12	1.25445e-11	LACS9	long chain acyl-CoA synthetase 9	UPinCol22vslhp1
1	AT1G78180	2.45071e-15	1.28567	0.245	0.113	5.43224e-11	AT1G78180	Mitochondrial substrate carrier family protein	UPinCol22vslhp1
1	AT1G78210	4.22633e-07	0.877516	0.199	0.119	0.00936808	AT1G78210	alpha/beta-Hydrolases superfamily protein	UPinCol22vslhp1
1	AT1G79040	6.37561e-15	0.925004	0.438	0.287	1.41322e-10	PSBR	photosystem II subunit R	UPinCol22vslhp1
1	AT1G79160	9.99893e-07	0.771728	0.218	0.134	0.0221636	AT1G79160	unknown protein; BEST Arabidopsis thaliana protein match is: unknown protein (TAIR:AT1G16500.1); Has 104 Blast hits to 102 proteins in 13 species: Archae - 0; Bacteria - 0; Metazoa - 0; Fungi - 0; Plants - 104; Viruses - 0; Other Eukaryotes - 0 (source: NCBI BLink).	UPinCol22vslhp1
1	AT1G79700	1.29802e-38	2.14766	0.304	0.082	2.87719e-34	AT1G79700	Integrase-type DNA-binding superfamily protein	UPinCol22vslhp1
1	AT1G79750	9.06622e-20	1.17721	0.357	0.182	2.00962e-15	NADP-ME4|ATNADP-ME4	NADP-malic enzyme 4	UPinCol22vslhp1
1	AT1G80160	2.53621e-11	0.746646	0.47	0.337	5.62175e-07	AT1G80160	Lactoylglutathione lyase / glyoxalase I family protein	UPinCol22vslhp1
1	AT1G80180	4.5925e-15	2.56436	0.091	0.017	1.01797e-10	AT1G80180	unknown protein; FUNCTIONS IN: molecular_function unknown; INVOLVED IN: biological_process unknown; LOCATED IN: plasma membrane; EXPRESSED IN: 21 plant structures; EXPRESSED DURING: 10 growth stages; BEST Arabidopsis thaliana protein match is: unknown protein (TAIR:AT1G15400.3); Has 30201 Blast hits to 17322 proteins in 780 species: Archae - 12; Bacteria - 1396; Metazoa - 17338; Fungi - 3422; Plants - 5037; Viruses - 0; Other Eukaryotes - 2996 (source: NCBI BLink).	UPinCol22vslhp1
1	AT2G01430	3.26074e-10	4.55269	0.038	0.002	7.22777e-06	ATHB17|ATHB-17|HB17	homeobox-leucine zipper protein 17	UPinCol22vslhp1
1	AT2G03810	6.56366e-18	0.692462	0.662	0.507	1.4549e-13	AT2G03810	18S pre-ribosomal assembly protein gar2-related	UPinCol22vslhp1
1	AT2G12461	6.0952e-07	1.12202	0.155	0.085	0.0135106	AT2G12461	unknown protein; Has 30201 Blast hits to 17322 proteins in 780 species: Archae - 12; Bacteria - 1396; Metazoa - 17338; Fungi - 3422; Plants - 5037; Viruses - 0; Other Eukaryotes - 2996 (source: NCBI BLink).	UPinCol22vslhp1
1	AT2G14045	6.30455e-08	1.47959	0.12	0.054	0.00139747	AT2G14045	unknown protein; FUNCTIONS IN: molecular_function unknown; INVOLVED IN: biological_process unknown; LOCATED IN: cellular_component unknown.	UPinCol22vslhp1
1	AT2G16760	1.20361e-25	2.67208	0.151	0.026	2.66792e-21	AT2G16760	Calcium-dependent phosphotriesterase superfamily protein	UPinCol22vslhp1
1	AT2G17710	1.02698e-09	0.856207	0.308	0.195	2.27641e-05	AT2G17710	unknown protein; Has 39 Blast hits to 39 proteins in 14 species: Archae - 0; Bacteria - 0; Metazoa - 0; Fungi - 0; Plants - 39; Viruses - 0; Other Eukaryotes - 0 (source: NCBI BLink).	UPinCol22vslhp1
1	AT2G18050	3.10498e-55	4.72056	0.22	0.013	6.8825e-51	HIS1-3	histone H1-3	UPinCol22vslhp1
1	AT2G19110	1.96675e-12	0.672351	0.581	0.443	4.3595e-08	HMA4|ATHMA4	heavy metal atpase 4	UPinCol22vslhp1
1	AT2G20920	1.21482e-07	1.09495	0.136	0.065	0.00269276	AT2G20920	Protein of unknown function (DUF3353)	UPinCol22vslhp1
1	AT2G21660	1.22566e-48	0.633334	0.997	0.985	2.7168e-44	GRP7|CCR2|GR-RBP7|ATGRP7	cold, circadian rhythm, and rna binding 2	UPinCol22vslhp1
1	AT2G22510	1.47263e-20	4.33882	0.077	0.003	3.26423e-16	AT2G22510	hydroxyproline-rich glycoprotein family protein	UPinCol22vslhp1
1	AT2G22800	1.927e-45	1.64087	0.516	0.231	4.27138e-41	HAT9	Homeobox-leucine zipper protein family	UPinCol22vslhp1
1	AT2G23430	1.92044e-47	1.27264	0.625	0.32	4.25685e-43	ICK1|KRP1	Cyclin-dependent kinase inhibitor family protein	UPinCol22vslhp1
1	AT2G23450	7.29539e-15	1.89556	0.117	0.03	1.6171e-10	AT2G23450	Protein kinase superfamily protein	UPinCol22vslhp1
1	AT2G23540	1.60038e-53	2.74214	0.276	0.039	3.54741e-49	AT2G23540	GDSL-like Lipase/Acylhydrolase superfamily protein	UPinCol22vslhp1
1	AT2G23790	3.74023e-25	0.495915	0.952	0.905	8.2906e-21	AT2G23790	Protein of unknown function (DUF607)	UPinCol22vslhp1
1	AT2G24240	2.81757e-08	1.00198	0.166	0.085	0.000624542	AT2G24240	BTB/POZ domain with WD40/YVTN repeat-like protein	UPinCol22vslhp1
1	AT2G25590	1.09386e-08	0.577922	0.471	0.356	0.000242464	AT2G25590	Plant Tudor-like protein	UPinCol22vslhp1
1	AT2G26250	1.36815e-69	2.93347	0.416	0.092	3.03263e-65	FDH|KCS10	3-ketoacyl-CoA synthase 10	UPinCol22vslhp1
1	AT2G26650	1.27606e-20	2.30803	0.143	0.031	2.82852e-16	AKT1|ATAKT1|KT1	K+ transporter 1	UPinCol22vslhp1
1	AT2G27380	4.1027e-08	1.27216	0.163	0.087	0.000909405	EPR1|ATEPR1	extensin proline-rich 1	UPinCol22vslhp1
1	AT2G27770	3.80071e-08	2.83985	0.041	0.006	0.000842465	AT2G27770	Plant protein of unknown function (DUF868)	UPinCol22vslhp1
1	AT2G28110	1.52126e-20	1.34338	0.266	0.108	3.37203e-16	IRX7|FRA8	Exostosin family protein	UPinCol22vslhp1
1	AT2G28200	1.91545e-06	2.21276	0.041	0.009	0.0424578	AT2G28200	C2H2-type zinc finger family protein	UPinCol22vslhp1
1	AT2G28570	1.41406e-14	2.29022	0.102	0.023	3.1344e-10	AT2G28570	unknown protein; Has 13 Blast hits to 13 proteins in 6 species: Archae - 0; Bacteria - 0; Metazoa - 0; Fungi - 0; Plants - 13; Viruses - 0; Other Eukaryotes - 0 (source: NCBI BLink).	UPinCol22vslhp1
1	AT2G28800	1.20011e-06	0.996141	0.161	0.09	0.0266017	ALB3	63 kDa inner membrane family protein	UPinCol22vslhp1
1	AT2G29995	1.24085e-07	1.42206	0.074	0.024	0.00275046	AT2G29995	unknown protein; FUNCTIONS IN: molecular_function unknown; INVOLVED IN: biological_process unknown; LOCATED IN: endomembrane system; EXPRESSED IN: 15 plant structures; EXPRESSED DURING: 6 growth stages; BEST Arabidopsis thaliana protein match is: unknown protein (TAIR:AT1G07175.1); Has 14 Blast hits to 14 proteins in 3 species: Archae - 0; Bacteria - 0; Metazoa - 0; Fungi - 0; Plants - 14; Viruses - 0; Other Eukaryotes - 0 (source: NCBI BLink).	UPinCol22vslhp1
1	AT2G30010	1.15986e-29	1.47955	0.348	0.138	2.57095e-25	TBL45	TRICHOME BIREFRINGENCE-LIKE 45	UPinCol22vslhp1
1	AT2G31570	1.44675e-10	0.583042	0.589	0.47	3.20688e-06	ATGPX2|GPX2	glutathione peroxidase 2	UPinCol22vslhp1
1	AT2G32180	7.15455e-11	1.28143	0.151	0.062	1.58588e-06	PTAC18	plastid transcriptionally active 18	UPinCol22vslhp1
1	AT2G32240	4.2861e-57	1.6422	0.63	0.326	9.50057e-53	AT2G32240	FUNCTIONS IN: molecular_function unknown; INVOLVED IN: response to cadmium ion; LOCATED IN: plasma membrane; EXPRESSED IN: 25 plant structures; EXPRESSED DURING: 13 growth stages; CONTAINS InterPro DOMAIN/s: Prefoldin (InterPro:IPR009053); BEST Arabidopsis thaliana protein match is: unknown protein (TAIR:AT1G05320.3); Has 470429 Blast hits to 168274 proteins in 4282 species: Archae - 6896; Bacteria - 131956; Metazoa - 175525; Fungi - 33166; Plants - 25441; Viruses - 2243; Other Eukaryotes - 95202 (source: NCBI BLink).	UPinCol22vslhp1
1	AT2G32510	2.31084e-09	3.70221	0.04	0.004	5.12222e-05	MAPKKK17	mitogen-activated protein kinase kinase kinase 17	UPinCol22vslhp1
1	AT2G32710	4.47755e-08	1.21703	0.122	0.054	0.000992494	ICK7|KRP4|ACK2	Cyclin-dependent kinase inhibitor family protein	UPinCol22vslhp1
1	AT2G32800	4.2804e-10	3.03584	0.047	0.006	9.48792e-06	AP4.3A	protein kinase family protein	UPinCol22vslhp1
1	AT2G33310	8.35304e-14	2.13893	0.106	0.027	1.85153e-09	IAA13	auxin-induced protein 13	UPinCol22vslhp1
1	AT2G33385	1.55927e-10	2.60836	0.058	0.009	3.45629e-06	arpc2b	actin-related protein C2B	UPinCol22vslhp1
1	AT2G33435	1.74882e-06	0.469532	0.569	0.51	0.0387643	AT2G33435	RNA-binding (RRM/RBD/RNP motifs) family protein	UPinCol22vslhp1
1	AT2G33480	9.28825e-30	0.705503	0.831	0.675	2.05883e-25	ANAC041|NAC041	NAC domain containing protein 41	UPinCol22vslhp1
1	AT2G33540	1.82092e-12	0.597883	0.525	0.379	4.03626e-08	CPL3|ATCPL3	C-terminal domain phosphatase-like 3	UPinCol22vslhp1
1	AT2G33550	1.18001e-06	0.781519	0.13	0.066	0.026156	AT2G33550	Homeodomain-like superfamily protein	UPinCol22vslhp1
1	AT2G33620	6.87117e-10	1.01076	0.234	0.131	1.52306e-05	AT2G33620	AT hook motif DNA-binding family protein	UPinCol22vslhp1
1	AT2G34000	3.45578e-07	1.54398	0.076	0.027	0.00766008	AT2G34000	RING/U-box superfamily protein	UPinCol22vslhp1
1	AT2G34590	7.98237e-08	1.54187	0.106	0.044	0.00176937	AT2G34590	Transketolase family protein	UPinCol22vslhp1
1	AT2G35585	1.95947e-34	0.915122	0.738	0.537	4.34335e-30	AT2G35585	unknown protein; BEST Arabidopsis thaliana protein match is: unknown protein (TAIR:AT1G31940.1); Has 67 Blast hits to 67 proteins in 17 species: Archae - 0; Bacteria - 0; Metazoa - 0; Fungi - 0; Plants - 67; Viruses - 0; Other Eukaryotes - 0 (source: NCBI BLink).	UPinCol22vslhp1
1	AT2G36080	6.24122e-19	2.82775	0.128	0.028	1.38343e-14	AT2G36080	AP2/B3-like transcriptional factor family protein	UPinCol22vslhp1
1	AT2G36290	4.02636e-11	1.4066	0.157	0.065	8.92484e-07	AT2G36290	alpha/beta-Hydrolases superfamily protein	UPinCol22vslhp1
1	AT2G36295	1.85121e-08	4.21855	0.027	0.001	0.000410338	AT2G36295	unknown protein; Has 35333 Blast hits to 34131 proteins in 2444 species: Archae - 798; Bacteria - 22429; Metazoa - 974; Fungi - 991; Plants - 531; Viruses - 0; Other Eukaryotes - 9610 (source: NCBI BLink).	UPinCol22vslhp1
1	AT2G37070	1.29695e-15	2.91922	0.077	0.009	2.87481e-11	AT2G37070	unknown protein; BEST Arabidopsis thaliana protein match is: unknown protein (TAIR:AT3G53320.1); Has 1323 Blast hits to 775 proteins in 176 species: Archae - 0; Bacteria - 113; Metazoa - 351; Fungi - 175; Plants - 115; Viruses - 13; Other Eukaryotes - 556 (source: NCBI BLink).	UPinCol22vslhp1
1	AT2G37460	3.53246e-15	0.709856	0.776	0.671	7.83005e-11	AT2G37460	nodulin MtN21 /EamA-like transporter family protein	UPinCol22vslhp1
1	AT2G37950	9.77191e-17	0.97837	0.459	0.297	2.16604e-12	AT2G37950	RING/FYVE/PHD zinc finger superfamily protein	UPinCol22vslhp1
1	AT2G38040	7.4173e-13	0.814343	0.397	0.26	1.64412e-08	CAC3	acetyl Co-enzyme a carboxylase carboxyltransferase alpha subunit	UPinCol22vslhp1
1	AT2G39890	1.93885e-07	0.968402	0.172	0.094	0.00429766	PROT1|ATPROT1	proline transporter 1	UPinCol22vslhp1
1	AT2G40370	1.77115e-124	2.94601	0.641	0.146	3.92593e-120	LAC5	laccase 5	UPinCol22vslhp1
1	AT2G40670	1.48107e-37	2.65313	0.234	0.046	3.28294e-33	ARR16|RR16	response regulator 16	UPinCol22vslhp1
1	AT2G40890	1.15445e-11	3.01892	0.056	0.007	2.55895e-07	CYP98A3	cytochrome P450, family 98, subfamily A, polypeptide 3	UPinCol22vslhp1
1	AT2G41170	6.01221e-17	3.34972	0.08	0.009	1.33267e-12	AT2G41170	F-box family protein	UPinCol22vslhp1
1	AT2G41390	1.76937e-06	7.39401	0.018	0	0.0392199	AT2G41390	Pollen Ole e 1 allergen and extensin family protein	UPinCol22vslhp1
1	AT2G41540	2.20036e-18	2.31454	0.114	0.021	4.87732e-14	GPDHC1	6-phosphogluconate dehydrogenase family protein	UPinCol22vslhp1
1	AT2G42760	3.59846e-09	1.18776	0.13	0.055	7.97634e-05	AT2G42760	unknown protein; CONTAINS InterPro DOMAIN/s: Protein of unknown function DUF1685 (InterPro:IPR012881); Has 170 Blast hits to 164 proteins in 34 species: Archae - 0; Bacteria - 1; Metazoa - 26; Fungi - 10; Plants - 107; Viruses - 0; Other Eukaryotes - 26 (source: NCBI BLink).	UPinCol22vslhp1
1	AT2G43160	9.74211e-07	0.652277	0.353	0.262	0.0215944	AT2G43160	ENTH/VHS family protein	UPinCol22vslhp1
1	AT2G43680	1.26503e-12	0.47202	0.707	0.574	2.80406e-08	IQD14	IQ-domain 14	UPinCol22vslhp1
1	AT2G44010	3.00671e-11	8.22419	0.034	0	6.66467e-07	AT2G44010	unknown protein; BEST Arabidopsis thaliana protein match is: unknown protein (TAIR:AT3G59880.1); Has 18 Blast hits to 18 proteins in 7 species: Archae - 0; Bacteria - 0; Metazoa - 0; Fungi - 0; Plants - 18; Viruses - 0; Other Eukaryotes - 0 (source: NCBI BLink).	UPinCol22vslhp1
1	AT2G44230	3.2829e-14	4.38153	0.059	0.005	7.27687e-10	AT2G44230	Plant protein of unknown function (DUF946)	UPinCol22vslhp1
1	AT2G44260	1.07654e-08	1.31043	0.102	0.038	0.000238625	AT2G44260	Plant protein of unknown function (DUF946)	UPinCol22vslhp1
1	AT2G44430	2.30477e-09	0.815897	0.301	0.19	5.10876e-05	AT2G44430	DNA-binding bromodomain-containing protein	UPinCol22vslhp1
1	AT2G45040	1.05776e-06	1.50422	0.036	0.006	0.0234464	AT2G45040	Matrixin family protein	UPinCol22vslhp1
1	AT2G45400	2.95682e-11	1.55303	0.172	0.078	6.5541e-07	BEN1	NAD(P)-binding Rossmann-fold superfamily protein	UPinCol22vslhp1
1	AT2G45970	5.55562e-57	3.96606	0.251	0.024	1.23146e-52	LCR|CYP86A8	cytochrome P450, family 86, subfamily A, polypeptide 8	UPinCol22vslhp1
1	AT2G46225	1.09714e-07	1.03753	0.213	0.128	0.00243192	ABIL1	ABI-1-like 1	UPinCol22vslhp1
1	AT2G47240	1.08118e-10	0.440933	0.776	0.66	2.39655e-06	LACS1|CER8	AMP-dependent synthetase and ligase family protein	UPinCol22vslhp1
1	AT2G47370	9.43371e-07	1.09246	0.093	0.039	0.0209108	AT2G47370	Calcium-dependent phosphotriesterase superfamily protein	UPinCol22vslhp1
1	AT2G47630	7.91648e-29	2.84853	0.176	0.032	1.75477e-24	AT2G47630	alpha/beta-Hydrolases superfamily protein	UPinCol22vslhp1
1	AT2G47750	1.15272e-24	0.682035	0.9	0.81	2.55512e-20	GH3.9	putative indole-3-acetic acid-amido synthetase GH3.9	UPinCol22vslhp1
1	AT2G48130	2.11518e-65	2.33793	0.446	0.112	4.68851e-61	AT2G48130	Bifunctional inhibitor/lipid-transfer protein/seed storage 2S albumin superfamily protein	UPinCol22vslhp1
1	AT2G48140	4.48537e-69	3.7977	0.299	0.028	9.94228e-65	EDA4	Bifunctional inhibitor/lipid-transfer protein/seed storage 2S albumin superfamily protein	UPinCol22vslhp1
1	AT3G02940	4.32765e-73	1.09889	0.891	0.502	9.59266e-69	MYB107|AtMYB107	myb domain protein 107	UPinCol22vslhp1
1	AT3G03150	2.15545e-11	1.12888	0.25	0.137	4.77778e-07	AT3G03150	unknown protein; FUNCTIONS IN: molecular_function unknown; INVOLVED IN: biological_process unknown; LOCATED IN: mitochondrion; EXPRESSED IN: 22 plant structures; EXPRESSED DURING: 13 growth stages; BEST Arabidopsis thaliana protein match is: unknown protein (TAIR:AT5G17165.1); Has 39 Blast hits to 39 proteins in 11 species: Archae - 0; Bacteria - 0; Metazoa - 0; Fungi - 0; Plants - 39; Viruses - 0; Other Eukaryotes - 0 (source: NCBI BLink).	UPinCol22vslhp1
1	AT3G03870	5.72634e-09	2.02165	0.055	0.011	0.00012693	AT3G03870	unknown protein; BEST Arabidopsis thaliana protein match is: unknown protein (TAIR:AT5G18130.1); Has 41 Blast hits to 41 proteins in 11 species: Archae - 0; Bacteria - 0; Metazoa - 2; Fungi - 0; Plants - 39; Viruses - 0; Other Eukaryotes - 0 (source: NCBI BLink).	UPinCol22vslhp1
1	AT3G04360	1.04062e-30	3.16511	0.143	0.014	2.30664e-26	AT3G04360	Calcium-dependent lipid-binding (CaLB domain) family protein	UPinCol22vslhp1
1	AT3G04370	5.45003e-09	2.81192	0.043	0.006	0.000120805	PDLP4	plasmodesmata-located protein 4	UPinCol22vslhp1
1	AT3G04730	9.46786e-43	2.43305	0.305	0.079	2.09865e-38	IAA16	indoleacetic acid-induced protein 16	UPinCol22vslhp1
1	AT3G05165	1.499e-11	1.61975	0.135	0.05	3.32267e-07	AT3G05165	Major facilitator superfamily protein	UPinCol22vslhp1
1	AT3G05890	1.09268e-40	1.21878	0.725	0.524	2.42204e-36	RCI2B	Low temperature and salt responsive protein family	UPinCol22vslhp1
1	AT3G06390	7.45727e-15	5.0827	0.052	0.002	1.65298e-10	AT3G06390	Uncharacterised protein family (UPF0497)	UPinCol22vslhp1
1	AT3G07610	1.41013e-08	0.890671	0.238	0.142	0.000312569	IBM1	Transcription factor jumonji (jmjC) domain-containing protein	UPinCol22vslhp1
1	AT3G08760	2.43297e-36	2.53861	0.227	0.044	5.39291e-32	ATSIK	Protein kinase superfamily protein	UPinCol22vslhp1
1	AT3G09980	5.28709e-21	1.3515	0.405	0.234	1.17194e-16	AT3G09980	Family of unknown function (DUF662)	UPinCol22vslhp1
1	AT3G10010	1.95479e-10	0.926443	0.338	0.225	4.333e-06	DML2	demeter-like 2	UPinCol22vslhp1
1	AT3G10340	1.54222e-23	3.74099	0.118	0.015	3.41849e-19	PAL4	phenylalanine ammonia-lyase 4	UPinCol22vslhp1
1	AT3G10740	2.02293e-15	0.892068	0.493	0.335	4.48404e-11	ARAF1|ARAF|ATASD1|ASD1	alpha-L-arabinofuranosidase 1	UPinCol22vslhp1
1	AT3G11390	1.03044e-09	2.57597	0.045	0.006	2.28407e-05	AT3G11390	Cysteine/Histidine-rich C1 domain family protein	UPinCol22vslhp1
1	AT3G11402	9.55205e-18	1.02934	0.346	0.178	2.11731e-13	AT3G11402	Cysteine/Histidine-rich C1 domain family protein	UPinCol22vslhp1
1	AT3G12480	6.90824e-08	1.14767	0.146	0.072	0.00153128	NF-YC11	nuclear factor Y, subunit C11	UPinCol22vslhp1
1	AT3G15095	1.2575e-19	2.13348	0.15	0.037	2.78737e-15	AT3G15095	unknown protein; FUNCTIONS IN: molecular_function unknown; INVOLVED IN: biological_process unknown; LOCATED IN: chloroplast; EXPRESSED IN: 22 plant structures; EXPRESSED DURING: 13 growth stages; Has 9762 Blast hits to 6439 proteins in 764 species: Archae - 77; Bacteria - 1339; Metazoa - 3211; Fungi - 718; Plants - 437; Viruses - 131; Other Eukaryotes - 3849 (source: NCBI BLink).	UPinCol22vslhp1
1	AT3G15353	9.21843e-08	1.17157	0.162	0.086	0.00204336	MT3|ATMT3	metallothionein 3	UPinCol22vslhp1
1	AT3G15500	4.84388e-79	3.30609	0.372	0.049	1.0737e-74	NAC3|ATNAC3|NAC055|ANAC055	NAC domain containing protein 3	UPinCol22vslhp1
1	AT3G16950	1.42241e-08	0.861087	0.15	0.069	0.00031529	ptlpd1|LPD1	lipoamide dehydrogenase 1	UPinCol22vslhp1
1	AT3G17600	4.26569e-15	2.51007	0.1	0.021	9.45532e-11	IAA31	indole-3-acetic acid inducible 31	UPinCol22vslhp1
1	AT3G17820	3.99008e-28	1.69645	0.286	0.096	8.84441e-24	GLN1.3|ATGSKB6|GLN1;3	glutamine synthetase 1.3	UPinCol22vslhp1
1	AT3G19290	1.31083e-08	1.80585	0.08	0.025	0.000290558	AREB2|ABF4	ABRE binding factor 4	UPinCol22vslhp1
1	AT3G20340	2.70803e-37	3.49552	0.19	0.025	6.00262e-33	AT3G20340	Expression of the gene is downregulated in the presence of paraquat, an inducer of photoxidative stress.	UPinCol22vslhp1
1	AT3G21230	6.68971e-26	0.723199	0.661	0.434	1.48284e-21	4CL5	4-coumarate:CoA ligase 5	UPinCol22vslhp1
1	AT3G21240	3.45579e-31	2.22422	0.235	0.059	7.6601e-27	AT4CL2|4CL2	4-coumarate:CoA ligase 2	UPinCol22vslhp1
1	AT3G21710	2.87021e-08	0.858973	0.264	0.167	0.00063621	AT3G21710	unknown protein; Has 42 Blast hits to 42 proteins in 10 species: Archae - 0; Bacteria - 0; Metazoa - 0; Fungi - 0; Plants - 42; Viruses - 0; Other Eukaryotes - 0 (source: NCBI BLink).	UPinCol22vslhp1
1	AT3G22160	1.3374e-14	2.69103	0.084	0.014	2.96448e-10	AT3G22160	VQ motif-containing protein	UPinCol22vslhp1
1	AT3G22240	8.6377e-15	1.30825	0.207	0.087	1.91463e-10	AT3G22240	unknown protein; BEST Arabidopsis thaliana protein match is: unknown protein (TAIR:AT3G22235.2); Has 177 Blast hits to 177 proteins in 14 species: Archae - 0; Bacteria - 0; Metazoa - 0; Fungi - 0; Plants - 177; Viruses - 0; Other Eukaryotes - 0 (source: NCBI BLink).	UPinCol22vslhp1
1	AT3G22600	6.01693e-109	3.04912	0.547	0.104	1.33371e-104	AT3G22600	Bifunctional inhibitor/lipid-transfer protein/seed storage 2S albumin superfamily protein	UPinCol22vslhp1
1	AT3G22620	1.1369e-80	3.11868	0.402	0.061	2.52006e-76	AT3G22620	Bifunctional inhibitor/lipid-transfer protein/seed storage 2S albumin superfamily protein	UPinCol22vslhp1
1	AT3G22750	1.71914e-07	1.13453	0.128	0.061	0.00381065	AT3G22750	Protein kinase superfamily protein	UPinCol22vslhp1
1	AT3G23460	2.27174e-10	4.54958	0.041	0.003	5.03555e-06	AT3G23460	S-adenosyl-L-methionine-dependent methyltransferases superfamily protein	UPinCol22vslhp1
1	AT3G23590	2.70934e-24	0.874512	0.595	0.39	6.00552e-20	MED33A|RFR1	REF4-related 1	UPinCol22vslhp1
1	AT3G24050	2.72416e-22	0.707129	0.676	0.5	6.03838e-18	GATA1	GATA transcription factor 1	UPinCol22vslhp1
1	AT3G24220	4.02737e-07	0.398323	0.486	0.372	0.00892707	NCED6|ATNCED6	nine-cis-epoxycarotenoid dioxygenase 6	UPinCol22vslhp1
1	AT3G25640	1.67926e-29	3.62124	0.132	0.012	3.72224e-25	AT3G25640	Protein of unknown function, DUF617	UPinCol22vslhp1
1	AT3G25860	9.79934e-08	0.969083	0.158	0.081	0.00217212	LTA2|PLE2	2-oxoacid dehydrogenases acyltransferase family protein	UPinCol22vslhp1
1	AT3G26000	4.48557e-07	0.679938	0.331	0.237	0.00994271	AT3G26000	Ribonuclease inhibitor	UPinCol22vslhp1
1	AT3G26440	8.81956e-15	0.44463	0.739	0.56	1.95494e-10	AT3G26440	Protein of unknown function (DUF707)	UPinCol22vslhp1
1	AT3G26510	9.12627e-26	0.853408	0.717	0.541	2.02293e-21	AT3G26510	Octicosapeptide/Phox/Bem1p family protein	UPinCol22vslhp1
1	AT3G27200	6.13611e-38	1.79883	0.374	0.131	1.36013e-33	AT3G27200	Cupredoxin superfamily protein	UPinCol22vslhp1
1	AT3G27210	1.38973e-12	0.825363	0.398	0.267	3.08048e-08	AT3G27210	unknown protein; FUNCTIONS IN: molecular_function unknown; INVOLVED IN: N-terminal protein myristoylation; LOCATED IN: plasma membrane; EXPRESSED IN: 22 plant structures; EXPRESSED DURING: 13 growth stages; BEST Arabidopsis thaliana protein match is: unknown protein (TAIR:AT5G40860.1); Has 133 Blast hits to 98 proteins in 25 species: Archae - 0; Bacteria - 6; Metazoa - 32; Fungi - 7; Plants - 70; Viruses - 0; Other Eukaryotes - 18 (source: NCBI BLink).	UPinCol22vslhp1
1	AT3G28050	2.27645e-31	1.84247	0.309	0.106	5.04599e-27	AT3G28050	nodulin MtN21 /EamA-like transporter family protein	UPinCol22vslhp1
1	AT3G47350	7.32687e-14	0.900737	0.409	0.268	1.62407e-09	HSD2|ATHSD2	hydroxysteroid dehydrogenase 2	UPinCol22vslhp1
1	AT3G47360	3.2143e-12	0.867481	0.404	0.269	7.12482e-08	HSD3|ATHSD3	hydroxysteroid dehydrogenase 3	UPinCol22vslhp1
1	AT3G48180	1.93152e-17	2.11789	0.125	0.028	4.28141e-13	AT3G48180	unknown protein; BEST Arabidopsis thaliana protein match is: unknown protein (TAIR:AT1G19020.1); Has 84 Blast hits to 84 proteins in 15 species: Archae - 0; Bacteria - 0; Metazoa - 0; Fungi - 0; Plants - 84; Viruses - 0; Other Eukaryotes - 0 (source: NCBI BLink).	UPinCol22vslhp1
1	AT3G49780	9.53828e-31	0.694234	0.86	0.721	2.11426e-26	ATPSK3 (FORMER SYMBOL)|PSK4|ATPSK4	phytosulfokine 4 precursor	UPinCol22vslhp1
1	AT3G49790	4.78449e-09	2.33386	0.069	0.018	0.000106053	AT3G49790	Carbohydrate-binding protein	UPinCol22vslhp1
1	AT3G50840	1.6429e-19	1.38251	0.288	0.131	3.64165e-15	AT3G50840	Phototropic-responsive NPH3 family protein	UPinCol22vslhp1
1	AT3G51840	2.8594e-13	0.717042	0.508	0.378	6.33814e-09	ACX4|ATG6|ATSCX	acyl-CoA oxidase 4	UPinCol22vslhp1
1	AT3G51895	2.06504e-33	1.5682	0.352	0.128	4.57737e-29	AST12|SULTR3;1	sulfate transporter 3;1	UPinCol22vslhp1
1	AT3G52526	2.32827e-07	1.76043	0.08	0.029	0.00516083	NA	NA	UPinCol22vslhp1
1	AT3G52780	2.13009e-07	1.74036	0.059	0.017	0.00472156	ATPAP20|PAP20	Purple acid phosphatases superfamily protein	UPinCol22vslhp1
1	AT3G52790	2.61306e-18	3.63121	0.078	0.006	5.7921e-14	AT3G52790	peptidoglycan-binding LysM domain-containing protein	UPinCol22vslhp1
1	AT3G52920	3.55963e-08	1.08981	0.214	0.127	0.000789027	AT3G52920	Family of unknown function (DUF662)	UPinCol22vslhp1
1	AT3G53510	4.60879e-17	3.78697	0.067	0.004	1.02158e-12	AT3G53510	ABC-2 type transporter family protein	UPinCol22vslhp1
1	AT3G54000	7.27309e-19	1.92762	0.114	0.02	1.61215e-14	AT3G54000	CONTAINS InterPro DOMAIN/s: Uncharacterised conserved protein UCP022260 (InterPro:IPR016802); Has 94 Blast hits to 94 proteins in 14 species: Archae - 0; Bacteria - 0; Metazoa - 0; Fungi - 0; Plants - 94; Viruses - 0; Other Eukaryotes - 0 (source: NCBI BLink).	UPinCol22vslhp1
1	AT3G54010	1.49161e-13	0.514321	0.628	0.478	3.30631e-09	DEI1|PAS1	FKBP-type peptidyl-prolyl cis-trans isomerase family protein	UPinCol22vslhp1
1	AT3G55020	9.88945e-07	0.763965	0.28	0.193	0.021921	AT3G55020	Ypt/Rab-GAP domain of gyp1p superfamily protein	UPinCol22vslhp1
1	AT3G55360	4.25307e-16	1.4659	0.194	0.074	9.42736e-12	CER10|ATTSC13|ECR|TSC13	3-oxo-5-alpha-steroid 4-dehydrogenase family protein	UPinCol22vslhp1
1	AT3G55690	4.72078e-16	5.48452	0.056	0.002	1.04641e-11	AT3G55690	unknown protein; BEST Arabidopsis thaliana protein match is: unknown protein (TAIR:AT2G39870.1); Has 76 Blast hits to 69 proteins in 15 species: Archae - 0; Bacteria - 0; Metazoa - 4; Fungi - 3; Plants - 69; Viruses - 0; Other Eukaryotes - 0 (source: NCBI BLink).	UPinCol22vslhp1
1	AT3G56130	2.17852e-09	0.660935	0.341	0.22	4.82891e-05	AT3G56130	biotin/lipoyl attachment domain-containing protein	UPinCol22vslhp1
1	AT3G56230	2.20928e-25	3.33527	0.132	0.018	4.89708e-21	AT3G56230	BTB/POZ domain-containing protein	UPinCol22vslhp1
1	AT3G57230	3.78121e-90	2.02279	0.643	0.202	8.38144e-86	AGL16	AGAMOUS-like 16	UPinCol22vslhp1
1	AT3G57300	1.89112e-08	0.702059	0.402	0.302	0.000419186	INO80|ATINO80	INO80 ortholog	UPinCol22vslhp1
1	AT3G58780	6.67777e-08	0.486699	0.698	0.624	0.0014802	SHP1|AGL1	K-box region and MADS-box transcription factor family protein	UPinCol22vslhp1
1	AT3G60580	7.05805e-07	7.66993	0.019	0	0.0156449	AT3G60580	C2H2-like zinc finger protein	UPinCol22vslhp1
1	AT3G61450	1.84632e-08	4.2815	0.027	0.001	0.000409256	ATSYP73|SYP73	syntaxin of plants 73	UPinCol22vslhp1
1	AT3G62590	1.69599e-12	0.667114	0.438	0.294	3.75933e-08	AT3G62590	alpha/beta-Hydrolases superfamily protein	UPinCol22vslhp1
1	AT3G62730	2.58708e-36	2.93948	0.199	0.031	5.73453e-32	AT3G62730	unknown protein; FUNCTIONS IN: molecular_function unknown; INVOLVED IN: biological_process unknown; LOCATED IN: endomembrane system; EXPRESSED IN: 13 plant structures; EXPRESSED DURING: LP.04 four leaves visible, 4 anthesis, LP.02 two leaves visible, petal differentiation and expansion stage; BEST Arabidopsis thaliana protein match is: unknown protein (TAIR:AT1G47980.1); Has 172 Blast hits to 172 proteins in 41 species: Archae - 0; Bacteria - 73; Metazoa - 0; Fungi - 0; Plants - 99; Viruses - 0; Other Eukaryotes - 0 (source: NCBI BLink).	UPinCol22vslhp1
1	AT3G63170	1.5707e-10	1.30734	0.135	0.053	3.4816e-06	AT3G63170	Chalcone-flavanone isomerase family protein	UPinCol22vslhp1
1	AT4G02075	4.8541e-65	2.006	0.563	0.215	1.07596e-60	PIT1	RING/FYVE/PHD zinc finger superfamily protein	UPinCol22vslhp1
1	AT4G02590	4.7075e-07	0.82322	0.201	0.119	0.0104346	UNE12	basic helix-loop-helix (bHLH) DNA-binding superfamily protein	UPinCol22vslhp1
1	AT4G03540	6.15065e-13	4.22039	0.048	0.002	1.36335e-08	AT4G03540	Uncharacterised protein family (UPF0497)	UPinCol22vslhp1
1	AT4G09460	1.3814e-19	3.88279	0.078	0.005	3.062e-15	MYB6|AtMYB6	myb domain protein 6	UPinCol22vslhp1
1	AT4G09960	2.32714e-18	1.32138	0.261	0.113	5.15835e-14	STK|AGL11	K-box region and MADS-box transcription factor family protein	UPinCol22vslhp1
1	AT4G10070	1.89517e-06	0.860799	0.217	0.139	0.0420084	AT4G10070	KH domain-containing protein	UPinCol22vslhp1
1	AT4G10770	2.11759e-52	2.71915	0.309	0.06	4.69386e-48	OPT7|ATOPT7	oligopeptide transporter 7	UPinCol22vslhp1
1	AT4G13100	1.59464e-87	4.01898	0.383	0.045	3.53469e-83	AT4G13100	RING/U-box superfamily protein	UPinCol22vslhp1
1	AT4G13710	3.23528e-18	1.57698	0.251	0.107	7.17132e-14	AT4G13710	Pectin lyase-like superfamily protein	UPinCol22vslhp1
1	AT4G14147	1.06832e-14	1.30832	0.246	0.117	2.36804e-10	ARPC4	protein binding	UPinCol22vslhp1
1	AT4G14440	6.75781e-11	3.68739	0.045	0.004	1.49794e-06	ECI3|HCD1|ATECI3	3-hydroxyacyl-CoA dehydratase 1	UPinCol22vslhp1
1	AT4G15120	3.28407e-32	2.8262	0.172	0.024	7.27947e-28	AT4G15120	VQ motif-containing protein	UPinCol22vslhp1
1	AT4G16130	3.09051e-13	1.04503	0.306	0.177	6.85043e-09	ATISA1|ARA1|ISA1	arabinose kinase	UPinCol22vslhp1
1	AT4G16190	1.55234e-10	1.26151	0.206	0.108	3.44092e-06	AT4G16190	Papain family cysteine protease	UPinCol22vslhp1
1	AT4G16640	2.17959e-60	2.82804	0.32	0.05	4.83128e-56	AT4G16640	Matrixin family protein	UPinCol22vslhp1
1	AT4G17280	1.54954e-33	1.99052	0.313	0.103	3.43471e-29	AT4G17280	Auxin-responsive family protein	UPinCol22vslhp1
1	AT4G17483	7.09065e-11	1.3026	0.137	0.054	1.57171e-06	AT4G17483	alpha/beta-Hydrolases superfamily protein	UPinCol22vslhp1
1	AT4G17870	4.6963e-17	1.94577	0.172	0.057	1.04098e-12	RCAR11|PYR1	Polyketide cyclase/dehydrase and lipid transport superfamily protein	UPinCol22vslhp1
1	AT4G18010	1.07897e-08	2.2958	0.077	0.024	0.000239165	AT5PTASE2|IP5PII|5PTASE2	myo-inositol polyphosphate 5-phosphatase 2	UPinCol22vslhp1
1	AT4G18250	1.37294e-06	3.97805	0.023	0.002	0.0304325	AT4G18250	receptor serine/threonine kinase, putative	UPinCol22vslhp1
1	AT4G19160	1.22953e-07	1.19786	0.239	0.152	0.00272537	AT4G19160	unknown protein; Has 30201 Blast hits to 17322 proteins in 780 species: Archae - 12; Bacteria - 1396; Metazoa - 17338; Fungi - 3422; Plants - 5037; Viruses - 0; Other Eukaryotes - 2996 (source: NCBI BLink).	UPinCol22vslhp1
1	AT4G19170	4.98816e-08	1.85903	0.071	0.022	0.00110568	NCED4|CCD4	nine-cis-epoxycarotenoid dioxygenase 4	UPinCol22vslhp1
1	AT4G19645	3.75442e-28	2.45398	0.195	0.043	8.32206e-24	AT4G19645	TRAM, LAG1 and CLN8 (TLC) lipid-sensing domain containing protein	UPinCol22vslhp1
1	AT4G19670	4.40372e-13	1.08301	0.273	0.146	9.76128e-09	AT4G19670	RING/U-box superfamily protein	UPinCol22vslhp1
1	AT4G20260	7.21082e-15	1.01243	0.371	0.223	1.59835e-10	ATPCAP1|PCAP1	plasma-membrane associated cation-binding protein 1	UPinCol22vslhp1
1	AT4G20320	3.58904e-35	3.40064	0.22	0.043	7.95547e-31	AT4G20320	CTP synthase family protein	UPinCol22vslhp1
1	AT4G20390	1.71172e-17	2.50713	0.109	0.02	3.7942e-13	AT4G20390	Uncharacterised protein family (UPF0497)	UPinCol22vslhp1
1	AT4G20460	6.81498e-19	1.27301	0.254	0.104	1.51061e-14	AT4G20460	NAD(P)-binding Rossmann-fold superfamily protein	UPinCol22vslhp1
1	AT4G20480	2.39759e-15	0.980465	0.364	0.214	5.3145e-11	AT4G20480	Putative endonuclease or glycosyl hydrolase	UPinCol22vslhp1
1	AT4G21390	1.32785e-11	0.914653	0.162	0.065	2.94332e-07	B120	S-locus lectin protein kinase family protein	UPinCol22vslhp1
1	AT4G21910	1.54036e-06	1.14427	0.078	0.031	0.0341436	AT4G21910	MATE efflux family protein	UPinCol22vslhp1
1	AT4G22780	7.89854e-58	1.88743	0.493	0.171	1.75079e-53	ACR7	ACT domain repeat 7	UPinCol22vslhp1
1	AT4G23450	1.38387e-26	1.30989	0.345	0.14	3.06749e-22	AT4G23450	RING/U-box superfamily protein	UPinCol22vslhp1
1	AT4G24000	1.624e-18	2.05569	0.141	0.035	3.59975e-14	ATCSLG2|CSLG2	cellulose synthase like G2	UPinCol22vslhp1
1	AT4G24130	1.54593e-95	1.73144	0.787	0.372	3.4267e-91	AT4G24130	Protein of unknown function, DUF538	UPinCol22vslhp1
1	AT4G24140	9.29243e-26	2.31832	0.188	0.045	2.05976e-21	AT4G24140	alpha/beta-Hydrolases superfamily protein	UPinCol22vslhp1
1	AT4G24150	6.96561e-11	2.64117	0.054	0.007	1.544e-06	AtGRF8|GRF8	growth-regulating factor 8	UPinCol22vslhp1
1	AT4G26530	1.87367e-08	1.92908	0.058	0.013	0.000415319	AT4G26530	Aldolase superfamily protein	UPinCol22vslhp1
1	AT4G26580	2.47604e-31	1.08868	0.562	0.313	5.48838e-27	AT4G26580	RING/U-box superfamily protein	UPinCol22vslhp1
1	AT4G27150	3.23657e-16	1.09008	0.328	0.174	7.17418e-12	SESA2|AT2S2	seed storage albumin 2	UPinCol22vslhp1
1	AT4G27160	1.06514e-39	1.52571	0.473	0.202	2.361e-35	SESA3|AT2S3	seed storage albumin 3	UPinCol22vslhp1
1	AT4G27170	2.70029e-18	1.27657	0.288	0.131	5.98547e-14	AT2S4|SESA4	seed storage albumin 4	UPinCol22vslhp1
1	AT4G27410	6.3898e-22	0.900048	0.544	0.33	1.41636e-17	RD26|ANAC072	NAC (No Apical Meristem) domain transcriptional regulator superfamily protein	UPinCol22vslhp1
1	AT4G28240	3.23074e-07	1.9984	0.054	0.014	0.00716125	AT4G28240	Wound-responsive family protein	UPinCol22vslhp1
1	AT4G28520	5.27871e-23	1.51282	0.271	0.102	1.17008e-18	CRC|CRU3	cruciferin 3	UPinCol22vslhp1
1	AT4G29800	8.52084e-10	2.24417	0.055	0.009	1.88873e-05	PLP8|PLA IVD	PATATIN-like protein 8	UPinCol22vslhp1
1	AT4G30960	1.02489e-09	0.843402	0.386	0.268	2.27177e-05	ATCIPK6|CIPK6|SNRK3.14|SIP3	SOS3-interacting protein 3	UPinCol22vslhp1
1	AT4G31240	5.87755e-25	1.53958	0.288	0.109	1.30282e-20	AT4G31240	protein kinase C-like zinc finger protein	UPinCol22vslhp1
1	AT4G32070	7.60125e-08	0.994336	0.205	0.119	0.00168489	AT4G32070	Octicosapeptide/Phox/Bem1p (PB1) domain-containing protein / tetratricopeptide repeat (TPR)-containing protein	UPinCol22vslhp1
1	AT4G32940	1.70555e-09	0.798665	0.319	0.208	3.78053e-05	GAMMAVPE|GAMMA-VPE	gamma vacuolar processing enzyme	UPinCol22vslhp1
1	AT4G33070	1.39158e-21	2.02195	0.187	0.054	3.08458e-17	AT4G33070	Thiamine pyrophosphate dependent pyruvate decarboxylase family protein	UPinCol22vslhp1
1	AT4G33120	1.76937e-06	7.70463	0.018	0	0.0392199	AT4G33120	S-adenosyl-L-methionine-dependent methyltransferases superfamily protein	UPinCol22vslhp1
1	AT4G33260	1.51593e-10	0.754833	0.32	0.198	3.36021e-06	CDC20.2	Transducin family protein / WD-40 repeat family protein	UPinCol22vslhp1
1	AT4G33330	3.13485e-08	0.777675	0.243	0.146	0.000694871	PGSIP3|GUX2	plant glycogenin-like starch initiation protein 3	UPinCol22vslhp1
1	AT4G33565	4.76893e-09	1.58518	0.071	0.019	0.000105708	AT4G33565	RING/U-box superfamily protein	UPinCol22vslhp1
1	AT4G34050	3.59157e-50	1.56438	0.618	0.326	7.96107e-46	CCoAOMT1	S-adenosyl-L-methionine-dependent methyltransferases superfamily protein	UPinCol22vslhp1
1	AT4G34060	6.6937e-43	3.89711	0.209	0.026	1.48373e-38	DML3	demeter-like protein 3	UPinCol22vslhp1
1	AT4G34230	8.65269e-32	1.65803	0.323	0.113	1.91795e-27	CAD-5|ATCAD5|CAD5	cinnamyl alcohol dehydrogenase 5	UPinCol22vslhp1
1	AT4G34510	1.41071e-10	3.73481	0.04	0.002	3.12699e-06	KCS17	3-ketoacyl-CoA synthase 17	UPinCol22vslhp1
1	AT4G34610	1.88041e-06	0.910925	0.22	0.142	0.0416812	BLH6	BEL1-like homeodomain 6	UPinCol22vslhp1
1	AT4G34680	1.11422e-40	2.86742	0.224	0.035	2.46977e-36	GATA3	GATA transcription factor 3	UPinCol22vslhp1
1	AT4G34990	8.64654e-14	1.73826	0.144	0.05	1.91659e-09	AtMYB32|MYB32	myb domain protein 32	UPinCol22vslhp1
1	AT4G35840	9.49017e-10	0.691838	0.449	0.341	2.10359e-05	AT4G35840	RING/U-box superfamily protein	UPinCol22vslhp1
1	AT4G36010	1.58865e-12	2.02504	0.1	0.027	3.52141e-08	AT4G36010	Pathogenesis-related thaumatin superfamily protein	UPinCol22vslhp1
1	AT4G36220	2.86408e-14	1.89636	0.126	0.037	6.34851e-10	CYP84A1|FAH1	ferulic acid 5-hydroxylase 1	UPinCol22vslhp1
1	AT4G36610	1.63397e-80	1.60144	0.75	0.327	3.62186e-76	AT4G36610	alpha/beta-Hydrolases superfamily protein	UPinCol22vslhp1
1	AT4G36980	7.88395e-15	0.466887	0.81	0.718	1.74756e-10	AT4G36980	FUNCTIONS IN: molecular_function unknown; INVOLVED IN: biological_process unknown; EXPRESSED IN: 23 plant structures; EXPRESSED DURING: 13 growth stages; CONTAINS InterPro DOMAIN/s: Splicing factor, suppressor of white apricot (InterPro:IPR019147); Has 7672 Blast hits to 5479 proteins in 321 species: Archae - 0; Bacteria - 89; Metazoa - 5155; Fungi - 712; Plants - 341; Viruses - 39; Other Eukaryotes - 1336 (source: NCBI BLink).	UPinCol22vslhp1
1	AT4G37390	4.84988e-24	4.89373	0.093	0.005	1.07503e-19	BRU6|YDK1|GH3-2|GH3.2|AUR3	Auxin-responsive GH3 family protein	UPinCol22vslhp1
1	AT4G38080	9.27607e-39	5.01166	0.143	0.005	2.05613e-34	AT4G38080	hydroxyproline-rich glycoprotein family protein	UPinCol22vslhp1
1	AT4G39260	6.56667e-45	1.15454	0.736	0.499	1.45557e-40	CCR1|ATGRP8|GR-RBP8|GRP8	cold, circadian rhythm, and RNA binding 1	UPinCol22vslhp1
1	AT4G39860	9.39337e-07	1.1144	0.143	0.076	0.0208214	AT4G39860	unknown protein; BEST Arabidopsis thaliana protein match is: unknown protein (TAIR:AT2G22270.1); Has 152 Blast hits to 146 proteins in 19 species: Archae - 0; Bacteria - 0; Metazoa - 0; Fungi - 2; Plants - 146; Viruses - 0; Other Eukaryotes - 4 (source: NCBI BLink).	UPinCol22vslhp1
1	AT4G39925	1.24146e-06	2.00131	0.06	0.02	0.0275181	AT4G39925	AT hook motif DNA-binding family protein	UPinCol22vslhp1
1	AT4G39980	5.40949e-14	1.39647	0.232	0.11	1.19907e-09	DHS1	3-deoxy-D-arabino-heptulosonate 7-phosphate synthase 1	UPinCol22vslhp1
1	AT5G02020	1.85169e-15	2.78949	0.091	0.016	4.10445e-11	AT5G02020	Encodes a protein involved in salt tolerance, names SIS (Salt Induced Serine rich).	UPinCol22vslhp1
1	AT5G03240	6.11641e-19	1.32537	0.391	0.228	1.35576e-14	UBQ3	polyubiquitin 3	UPinCol22vslhp1
1	AT5G03380	5.08251e-08	0.576788	0.57	0.474	0.00112659	AT5G03380	Heavy metal transport/detoxification superfamily protein	UPinCol22vslhp1
1	AT5G04220	1.13344e-08	0.682846	0.326	0.216	0.000251239	NTMC2TYPE1.3|NTMC2T1.3|ATSYTC|SYT3|SYTC	Calcium-dependent lipid-binding (CaLB domain) family protein	UPinCol22vslhp1
1	AT5G04340	2.3991e-33	1.33703	0.378	0.14	5.31785e-29	ZAT6|CZF2|C2H2	zinc finger of Arabidopsis thaliana 6	UPinCol22vslhp1
1	AT5G07475	1.68466e-19	4.4612	0.076	0.004	3.73422e-15	AT5G07475	Cupredoxin superfamily protein	UPinCol22vslhp1
1	AT5G07680	4.52646e-08	0.537074	0.463	0.341	0.00100333	NAC080|ANAC080|ATNAC4|ANAC079	NAC domain containing protein 80	UPinCol22vslhp1
1	AT5G07830	3.79121e-07	1.75598	0.06	0.018	0.0084036	AtGUS2|GUS2	glucuronidase 2	UPinCol22vslhp1
1	AT5G08250	2.53687e-37	1.81278	0.321	0.095	5.62323e-33	AT5G08250	Cytochrome P450 superfamily protein	UPinCol22vslhp1
1	AT5G09220	9.63644e-07	1.03394	0.132	0.067	0.0213601	AAP2	amino acid permease 2	UPinCol22vslhp1
1	AT5G09480	1.15804e-49	3.543	0.224	0.022	2.56692e-45	AT5G09480	hydroxyproline-rich glycoprotein family protein	UPinCol22vslhp1
1	AT5G09520	1.16685e-09	5.35723	0.032	0.001	2.58645e-05	AT5G09520	hydroxyproline-rich glycoprotein family protein	UPinCol22vslhp1
1	AT5G09530	4.6221e-76	4.7952	0.287	0.015	1.02453e-71	AT5G09530	hydroxyproline-rich glycoprotein family protein	UPinCol22vslhp1
1	AT5G09880	9.07467e-08	0.484463	0.552	0.448	0.00201149	AT5G09880	Splicing factor, CC1-like	UPinCol22vslhp1
1	AT5G10300	1.17118e-29	2.40577	0.191	0.039	2.59603e-25	HNL|MES5|ATMES5	methyl esterase 5	UPinCol22vslhp1
1	AT5G10480	1.85102e-12	1.23373	0.24	0.124	4.10297e-08	PEP|PAS2	Protein-tyrosine phosphatase-like, PTPLA	UPinCol22vslhp1
1	AT5G11020	2.00288e-46	1.69958	0.442	0.161	4.43959e-42	AT5G11020	Protein kinase superfamily protein	UPinCol22vslhp1
1	AT5G11570	7.4694e-08	1.09815	0.21	0.126	0.00165567	AT5G11570	Major facilitator superfamily protein	UPinCol22vslhp1
1	AT5G12420	3.1766e-20	2.34423	0.148	0.035	7.04125e-16	AT5G12420	O-acyltransferase (WSD1-like) family protein	UPinCol22vslhp1
1	AT5G12470	1.93465e-07	1.50733	0.078	0.028	0.00428835	AT5G12470	Protein of unknown function (DUF3411)	UPinCol22vslhp1
1	AT5G13320	6.14298e-13	3.66064	0.048	0.002	1.36165e-08	PBS3|GDG1|WIN3|GH3.12	Auxin-responsive GH3 family protein	UPinCol22vslhp1
1	AT5G13580	4.59183e-12	3.74338	0.043	0.002	1.01783e-07	AT5G13580	ABC-2 type transporter family protein	UPinCol22vslhp1
1	AT5G14120	1.70633e-15	1.84288	0.14	0.042	3.78226e-11	AT5G14120	Major facilitator superfamily protein	UPinCol22vslhp1
1	AT5G15790	6.57206e-19	1.35777	0.245	0.098	1.45676e-14	AT5G15790	RING/U-box superfamily protein	UPinCol22vslhp1
1	AT5G16770	3.99484e-48	4.61864	0.195	0.013	8.85497e-44	AtMYB9|MYB9	myb domain protein 9	UPinCol22vslhp1
1	AT5G16780	2.21043e-09	0.75071	0.473	0.379	4.89964e-05	DOT2|MDF	SART-1 family	UPinCol22vslhp1
1	AT5G17690	2.58162e-08	1.67397	0.081	0.027	0.000572242	TFL2|LHP1	like heterochromatin protein (LHP1)	UPinCol22vslhp1
1	AT5G18130	3.27036e-14	3.08636	0.071	0.009	7.24908e-10	AT5G18130	unknown protein; BEST Arabidopsis thaliana protein match is: unknown protein (TAIR:AT3G03870.2); Has 1807 Blast hits to 1807 proteins in 277 species: Archae - 0; Bacteria - 0; Metazoa - 736; Fungi - 347; Plants - 385; Viruses - 0; Other Eukaryotes - 339 (source: NCBI BLink).	UPinCol22vslhp1
1	AT5G18310	1.44066e-19	2.17855	0.166	0.047	3.19338e-15	AT5G18310	unknown protein; FUNCTIONS IN: molecular_function unknown; INVOLVED IN: biological_process unknown; LOCATED IN: plasma membrane; EXPRESSED IN: 22 plant structures; EXPRESSED DURING: 13 growth stages; BEST Arabidopsis thaliana protein match is: unknown protein (TAIR:AT5G48500.1); Has 30201 Blast hits to 17322 proteins in 780 species: Archae - 12; Bacteria - 1396; Metazoa - 17338; Fungi - 3422; Plants - 5037; Viruses - 0; Other Eukaryotes - 2996 (source: NCBI BLink).	UPinCol22vslhp1
1	AT5G18830	1.95416e-12	0.813401	0.391	0.253	4.33159e-08	SPL7|ATSPL7	squamosa promoter binding protein-like 7	UPinCol22vslhp1
1	AT5G18840	3.3318e-56	2.24522	0.413	0.113	7.38528e-52	AT5G18840	Major facilitator superfamily protein	UPinCol22vslhp1
1	AT5G19410	2.82982e-07	3.96491	0.023	0.001	0.00627258	AT5G19410	ABC-2 type transporter family protein	UPinCol22vslhp1
1	AT5G20150	1.82933e-08	1.42241	0.14	0.066	0.000405489	SPX1|ATSPX1	SPX domain gene 1	UPinCol22vslhp1
1	AT5G20860	1.22976e-13	6.52185	0.045	0.001	2.72588e-09	AT5G20860	Plant invertase/pectin methylesterase inhibitor superfamily	UPinCol22vslhp1
1	AT5G22270	4.38168e-42	1.84304	0.375	0.118	9.71244e-38	AT5G22270	unknown protein; BEST Arabidopsis thaliana protein match is: unknown protein (TAIR:AT3G11600.1); Has 136 Blast hits to 136 proteins in 15 species: Archae - 0; Bacteria - 0; Metazoa - 0; Fungi - 0; Plants - 136; Viruses - 0; Other Eukaryotes - 0 (source: NCBI BLink).	UPinCol22vslhp1
1	AT5G22300	1.88901e-17	3.07736	0.08	0.008	4.18718e-13	AtNIT4|NIT4	nitrilase 4	UPinCol22vslhp1
1	AT5G22500	6.86419e-17	2.10426	0.118	0.026	1.52152e-12	FAR1	fatty acid reductase 1	UPinCol22vslhp1
1	AT5G23190	1.46674e-78	2.76949	0.453	0.094	3.25117e-74	CYP86B1	cytochrome P450, family 86, subfamily B, polypeptide 1	UPinCol22vslhp1
1	AT5G23240	6.87473e-24	0.797846	0.563	0.341	1.52385e-19	AT5G23240	DNAJ heat shock N-terminal domain-containing protein	UPinCol22vslhp1
1	AT5G24320	5.97051e-08	1.44303	0.133	0.064	0.00132342	AT5G24320	Transducin/WD40 repeat-like superfamily protein	UPinCol22vslhp1
1	AT5G24380	3.29616e-38	1.25043	0.526	0.242	7.30627e-34	YSL2|ATYSL2	YELLOW STRIPE like 2	UPinCol22vslhp1
1	AT5G24530	3.14329e-26	2.35085	0.198	0.049	6.96742e-22	DMR6	2-oxoglutarate (2OG) and Fe(II)-dependent oxygenase superfamily protein	UPinCol22vslhp1
1	AT5G24655	3.64981e-28	8.06214	0.095	0.001	8.09016e-24	LSU4	response to low sulfur 4	UPinCol22vslhp1
1	AT5G24670	5.32861e-10	0.596183	0.527	0.422	1.18114e-05	AT5G24670	Cytidine/deoxycytidylate deaminase family protein	UPinCol22vslhp1
1	AT5G25280	2.90292e-09	0.498602	0.56	0.441	6.43462e-05	AT5G25280	serine-rich protein-related	UPinCol22vslhp1
1	AT5G25770	1.54601e-31	1.32946	0.543	0.325	3.42689e-27	AT5G25770	alpha/beta-Hydrolases superfamily protein	UPinCol22vslhp1
1	AT5G26340	6.3845e-11	4.24486	0.045	0.004	1.41519e-06	MSS1|ATSTP13|STP13	Major facilitator superfamily protein	UPinCol22vslhp1
1	AT5G26622	2.14729e-11	2.20869	0.087	0.022	4.75969e-07	AT5G26622	Beta-galactosidase related protein	UPinCol22vslhp1
1	AT5G35110	1.98837e-14	8.61038	0.045	0	4.40742e-10	AT5G35110	unknown protein; BEST Arabidopsis thaliana protein match is: unknown protein (TAIR:AT2G46490.1); Has 1807 Blast hits to 1807 proteins in 277 species: Archae - 0; Bacteria - 0; Metazoa - 736; Fungi - 347; Plants - 385; Viruses - 0; Other Eukaryotes - 339 (source: NCBI BLink).	UPinCol22vslhp1
1	AT5G37260	3.6602e-08	2.91975	0.041	0.006	0.00081132	RVE2|CIR1	Homeodomain-like superfamily protein	UPinCol22vslhp1
1	AT5G37600	1.40468e-13	1.25466	0.206	0.09	3.1136e-09	ATGSR1|ATGLN1;1|GLN1;1|GSR 1	glutamine synthase clone R1	UPinCol22vslhp1
1	AT5G37690	7.23912e-09	7.87995	0.026	0	0.000160462	AT5G37690	SGNH hydrolase-type esterase superfamily protein	UPinCol22vslhp1
1	AT5G38160	3.32229e-24	1.78256	0.261	0.095	7.36419e-20	AT5G38160	Bifunctional inhibitor/lipid-transfer protein/seed storage 2S albumin superfamily protein	UPinCol22vslhp1
1	AT5G39130	5.94403e-124	1.18808	0.977	0.874	1.31755e-119	AT5G39130	RmlC-like cupins superfamily protein	UPinCol22vslhp1
1	AT5G39160	3.68061e-166	1.64286	0.971	0.802	8.15845e-162	AT5G39160	RmlC-like cupins superfamily protein	UPinCol22vslhp1
1	AT5G39190	7.53695e-196	1.77016	0.982	0.871	1.67064e-191	GER2|ATGER2|GLP2A	germin-like protein 2	UPinCol22vslhp1
1	AT5G39380	4.59645e-13	1.60115	0.137	0.046	1.01885e-08	AT5G39380	Plant calmodulin-binding protein-related	UPinCol22vslhp1
1	AT5G39420	8.45458e-27	2.17855	0.199	0.048	1.87404e-22	cdc2cAt	CDC2C	UPinCol22vslhp1
1	AT5G39610	1.78365e-12	1.37572	0.14	0.05	3.95365e-08	ANAC092|ATNAC2|NAC2|NAC6|ATNAC6|ORE1	NAC domain containing protein 6	UPinCol22vslhp1
1	AT5G40420	3.35731e-07	0.907642	0.133	0.065	0.0074418	OLEO2|OLE2	oleosin 2	UPinCol22vslhp1
1	AT5G41020	8.68325e-16	1.52907	0.268	0.135	1.92473e-11	AT5G41020	myb family transcription factor	UPinCol22vslhp1
1	AT5G41040	1.18475e-120	1.88862	0.839	0.349	2.62611e-116	AT5G41040	HXXXD-type acyl-transferase family protein	UPinCol22vslhp1
1	AT5G42620	4.58815e-17	1.19966	0.341	0.187	1.01701e-12	AT5G42620	metalloendopeptidases;zinc ion binding	UPinCol22vslhp1
1	AT5G43060	1.36425e-25	1.56587	0.308	0.121	3.024e-21	AT5G43060	Granulin repeat cysteine protease family protein	UPinCol22vslhp1
1	AT5G43760	1.11738e-17	2.9142	0.082	0.009	2.47679e-13	KCS20	3-ketoacyl-CoA synthase 20	UPinCol22vslhp1
1	AT5G44120	1.31391e-12	0.993501	0.261	0.135	2.91242e-08	CRU1|ATCRA1|CRA1	RmlC-like cupins superfamily protein	UPinCol22vslhp1
1	AT5G44380	1.01461e-09	3.11518	0.041	0.004	2.24899e-05	AT5G44380	FAD-binding Berberine family protein	UPinCol22vslhp1
1	AT5G44550	2.7944e-11	4.21696	0.04	0.002	6.19407e-07	AT5G44550	Uncharacterised protein family (UPF0497)	UPinCol22vslhp1
1	AT5G44610	4.2974e-14	6.28598	0.049	0.002	9.52561e-10	MAP18|PCAP2	microtubule-associated protein 18	UPinCol22vslhp1
1	AT5G44700	9.25932e-28	2.14933	0.207	0.05	2.05242e-23	EDA23|GSO2	Leucine-rich repeat transmembrane protein kinase	UPinCol22vslhp1
1	AT5G44790	1.5744e-12	1.31303	0.22	0.108	3.48982e-08	HMA7|RAN1	copper-exporting ATPase / responsive-to-antagonist 1 / copper-transporting ATPase (RAN1)	UPinCol22vslhp1
1	AT5G45310	2.19739e-11	2.78471	0.066	0.012	4.87074e-07	AT5G45310	unknown protein; LOCATED IN: endomembrane system; EXPRESSED IN: stem, inflorescence meristem, root, leaf; EXPRESSED DURING: LP.04 four leaves visible; Has 30201 Blast hits to 17322 proteins in 780 species: Archae - 12; Bacteria - 1396; Metazoa - 17338; Fungi - 3422; Plants - 5037; Viruses - 0; Other Eukaryotes - 2996 (source: NCBI BLink).	UPinCol22vslhp1
1	AT5G45800	9.7144e-09	1.42672	0.099	0.036	0.000215329	MEE62	Leucine-rich repeat protein kinase family protein	UPinCol22vslhp1
1	AT5G46180	1.30388e-06	0.738496	0.261	0.177	0.0289019	DELTA-OAT	ornithine-delta-aminotransferase	UPinCol22vslhp1
1	AT5G47370	1.52756e-21	2.29279	0.201	0.063	3.386e-17	HAT2	Homeobox-leucine zipper protein 4 (HB-4) / HD-ZIP protein	UPinCol22vslhp1
1	AT5G47870	1.37443e-13	1.76183	0.157	0.058	3.04657e-09	AT5G47870	FUNCTIONS IN: molecular_function unknown; INVOLVED IN: biological_process unknown; LOCATED IN: chloroplast; EXPRESSED IN: 22 plant structures; EXPRESSED DURING: 13 growth stages; BEST Arabidopsis thaliana protein match is: cobalt ion binding (TAIR:AT1G71310.1); Has 1807 Blast hits to 1807 proteins in 277 species: Archae - 0; Bacteria - 0; Metazoa - 736; Fungi - 347; Plants - 385; Viruses - 0; Other Eukaryotes - 339 (source: NCBI BLink).	UPinCol22vslhp1
1	AT5G48100	5.51387e-30	0.395034	0.988	0.953	1.2222e-25	ATLAC15|TT10|LAC15	Laccase/Diphenol oxidase family protein	UPinCol22vslhp1
1	AT5G48110	3.5929e-18	3.93883	0.076	0.006	7.96403e-14	AT5G48110	Terpenoid cyclases/Protein prenyltransferases superfamily protein	UPinCol22vslhp1
1	AT5G48930	8.01777e-14	1.47757	0.137	0.044	1.77722e-09	HCT	hydroxycinnamoyl-CoA shikimate/quinate hydroxycinnamoyl transferase	UPinCol22vslhp1
1	AT5G49645	1.1219e-25	2.26855	0.183	0.042	2.48681e-21	NA	NA	UPinCol22vslhp1
1	AT5G51040	1.5159e-06	1.34533	0.099	0.045	0.0336015	AT5G51040	unknown protein; CONTAINS InterPro DOMAIN/s: Protein of unknown function DUF339 (InterPro:IPR005631); Has 532 Blast hits to 532 proteins in 207 species: Archae - 0; Bacteria - 285; Metazoa - 16; Fungi - 41; Plants - 40; Viruses - 0; Other Eukaryotes - 150 (source: NCBI BLink).	UPinCol22vslhp1
1	AT5G51600	1.00172e-11	1.94848	0.081	0.018	2.22041e-07	PLE|MAP65-3|ATMAP65-3	Microtubule associated protein (MAP65/ASE1) family protein	UPinCol22vslhp1
1	AT5G52882	2.79602e-13	1.25214	0.235	0.113	6.19767e-09	AT5G52882	P-loop containing nucleoside triphosphate hydrolases superfamily protein	UPinCol22vslhp1
1	AT5G54300	4.10715e-08	1.94769	0.047	0.009	0.000910391	AT5G54300	Protein of unknown function (DUF761)	UPinCol22vslhp1
1	AT5G54585	2.35465e-14	4.18065	0.062	0.006	5.21931e-10	AT5G54585	unknown protein; Has 30201 Blast hits to 17322 proteins in 780 species: Archae - 12; Bacteria - 1396; Metazoa - 17338; Fungi - 3422; Plants - 5037; Viruses - 0; Other Eukaryotes - 2996 (source: NCBI BLink).	UPinCol22vslhp1
1	AT5G54690	9.2667e-08	4.40375	0.027	0.002	0.00205406	GAUT12|IRX8|LGT6	galacturonosyltransferase 12	UPinCol22vslhp1
1	AT5G54840	7.04601e-12	0.765548	0.412	0.275	1.56182e-07	ATSGP1|SGP1	Ras-related small GTP-binding family protein	UPinCol22vslhp1
1	AT5G54940	9.75822e-09	0.854624	0.234	0.136	0.000216301	AT5G54940	Translation initiation factor SUI1 family protein	UPinCol22vslhp1
1	AT5G55930	1.92803e-15	4.73699	0.059	0.003	4.27368e-11	OPT1|ATOPT1	oligopeptide transporter 1	UPinCol22vslhp1
1	AT5G55970	7.53618e-44	2.04413	0.345	0.096	1.67047e-39	AT5G55970	RING/U-box superfamily protein	UPinCol22vslhp1
1	AT5G56040	1.26672e-09	1.34304	0.13	0.054	2.80782e-05	AT5G56040	Leucine-rich receptor-like protein kinase family protein	UPinCol22vslhp1
1	AT5G56460	1.07254e-06	2.21478	0.047	0.012	0.023774	AT5G56460	Protein kinase superfamily protein	UPinCol22vslhp1
1	AT5G56540	7.66751e-10	3.01535	0.049	0.007	1.69958e-05	ATAGP14|AGP14	arabinogalactan protein 14	UPinCol22vslhp1
1	AT5G57920	2.96389e-07	0.934944	0.236	0.149	0.00656977	ENODL10|AtENODL10	early nodulin-like protein 10	UPinCol22vslhp1
1	AT5G58000	7.28653e-07	0.927767	0.162	0.09	0.0161513	AT5G58000	Reticulon family protein	UPinCol22vslhp1
1	AT5G58620	1.64239e-23	0.978071	0.51	0.29	3.64051e-19	AT5G58620	zinc finger (CCCH-type) family protein	UPinCol22vslhp1
1	AT5G59150	1.18681e-06	0.928369	0.13	0.066	0.0263068	RABA2D|ATRABA2D|ATRAB-A2D	RAB GTPase homolog A2D	UPinCol22vslhp1
1	AT5G59220	2.1963e-18	0.702168	0.628	0.465	4.86832e-14	HAI1	highly ABA-induced PP2C gene 1	UPinCol22vslhp1
1	AT5G59820	2.99608e-11	1.61148	0.128	0.046	6.64111e-07	ZAT12|RHL41	C2H2-type zinc finger family protein	UPinCol22vslhp1
1	AT5G61430	1.65004e-09	0.861045	0.33	0.216	3.65748e-05	NAC100|ATNAC5|ANAC100	NAC domain containing protein 100	UPinCol22vslhp1
1	AT5G61590	1.25667e-10	1.14071	0.203	0.102	2.78553e-06	AT5G61590	Integrase-type DNA-binding superfamily protein	UPinCol22vslhp1
1	AT5G61960	2.24661e-08	0.588491	0.46	0.352	0.000497984	ML1|AML1	MEI2-like protein 1	UPinCol22vslhp1
1	AT5G62580	3.78416e-40	1.39777	0.481	0.196	8.38797e-36	AT5G62580	ARM repeat superfamily protein	UPinCol22vslhp1
1	AT5G63180	6.11175e-41	1.33981	0.555	0.269	1.35473e-36	AT5G63180	Pectin lyase-like superfamily protein	UPinCol22vslhp1
1	AT5G63800	1.32091e-87	2.25856	0.593	0.179	2.92792e-83	BGAL6|MUM2	Glycosyl hydrolase family 35 protein	UPinCol22vslhp1
1	AT5G64850	6.02997e-18	3.19814	0.085	0.009	1.3366e-13	AT5G64850	FUNCTIONS IN: molecular_function unknown; INVOLVED IN: biological_process unknown; LOCATED IN: plasma membrane; EXPRESSED IN: 22 plant structures; EXPRESSED DURING: 13 growth stages; CONTAINS InterPro DOMAIN/s: RPM1-interacting protein 4, defence response (InterPro:IPR008700); BEST Arabidopsis thaliana protein match is: unknown protein (TAIR:AT5G09960.1); Has 30201 Blast hits to 17322 proteins in 780 species: Archae - 12; Bacteria - 1396; Metazoa - 17338; Fungi - 3422; Plants - 5037; Viruses - 0; Other Eukaryotes - 2996 (source: NCBI BLink).	UPinCol22vslhp1
1	AT5G65140	6.33172e-08	3.37791	0.038	0.006	0.00140349	AT5G65140	Haloacid dehalogenase-like hydrolase (HAD) superfamily protein	UPinCol22vslhp1
1	AT5G65207	1.84874e-07	1.54205	0.078	0.028	0.00409791	AT5G65207	unknown protein; BEST Arabidopsis thaliana protein match is: unknown protein (TAIR:AT5G10040.1); Has 30201 Blast hits to 17322 proteins in 780 species: Archae - 12; Bacteria - 1396; Metazoa - 17338; Fungi - 3422; Plants - 5037; Viruses - 0; Other Eukaryotes - 2996 (source: NCBI BLink).	UPinCol22vslhp1
1	AT5G65530	2.30985e-52	4.00039	0.224	0.018	5.12001e-48	AT5G65530	Protein kinase superfamily protein	UPinCol22vslhp1
1	AT5G65660	1.28094e-12	1.09562	0.284	0.159	2.83932e-08	AT5G65660	hydroxyproline-rich glycoprotein family protein	UPinCol22vslhp1
1	AT5G66320	1.98356e-19	1.75531	0.223	0.084	4.39677e-15	GATA5	GATA transcription factor 5	UPinCol22vslhp1
1	AT5G66730	1.99459e-50	2.01617	0.409	0.124	4.42122e-46	AT5G66730	C2H2-like zinc finger protein	UPinCol22vslhp1
1	AT5G67380	1.49647e-06	0.84088	0.227	0.149	0.0331708	CKA1|ATCKA1	casein kinase alpha 1	UPinCol22vslhp1
1	AT5G67520	2.34403e-08	1.44958	0.114	0.048	0.000519578	APK4	adenosine-5-phosphosulfate (APS) kinase 4	UPinCol22vslhp1
1	ATCG00220	1.38282e-23	2.03898	0.206	0.061	3.06516e-19	PSBM	photosystem II reaction center protein M	UPinCol22vslhp1
1	ATCG00300	1.73558e-24	1.38528	0.376	0.184	3.84709e-20	YCF9	YCF9	UPinCol22vslhp1
1	ATCG00340	1.12951e-30	1.01538	0.622	0.402	2.50368e-26	PSAB	Photosystem I, PsaA/PsaB protein	UPinCol22vslhp1
1	ATCG00490	2.76318e-07	0.456354	0.57	0.484	0.00612486	RBCL	ribulose-bisphosphate carboxylases	UPinCol22vslhp1
1	ATCG00540	1.19153e-06	0.544118	0.33	0.234	0.0264114	PETA	photosynthetic electron transfer A	UPinCol22vslhp1
1	ATCG00650	1.43717e-06	1.3552	0.081	0.032	0.0318563	RPS18	ribosomal protein S18	UPinCol22vslhp1
1	ATCG00730	2.52544e-26	1.05792	0.533	0.315	5.59789e-22	PETD	photosynthetic electron transfer D	UPinCol22vslhp1
2	AT1G01240	4.81464e-09	1.62691	0.541	0.2	0.000106721	AT1G01240	unknown protein; INVOLVED IN: N-terminal protein myristoylation; EXPRESSED IN: 17 plant structures; EXPRESSED DURING: 11 growth stages; BEST Arabidopsis thaliana protein match is: unknown protein (TAIR:AT2G46550.1); Has 95 Blast hits to 78 proteins in 16 species: Archae - 0; Bacteria - 2; Metazoa - 11; Fungi - 0; Plants - 80; Viruses - 0; Other Eukaryotes - 2 (source: NCBI BLink).	UPinCol22vslhp1
2	AT1G01770	4.06744e-11	2.55017	0.452	0.092	9.01588e-07	AT1G01770	unknown protein; CONTAINS InterPro DOMAIN/s: Protein of unknown function DUF1446 (InterPro:IPR010839); Has 1597 Blast hits to 1509 proteins in 306 species: Archae - 4; Bacteria - 843; Metazoa - 22; Fungi - 131; Plants - 31; Viruses - 0; Other Eukaryotes - 566 (source: NCBI BLink).	UPinCol22vslhp1
2	AT1G02660	1.40313e-09	1.91202	0.514	0.177	3.11018e-05	AT1G02660	alpha/beta-Hydrolases superfamily protein	UPinCol22vslhp1
2	AT1G03200	2.38215e-15	2.04231	0.719	0.269	5.28028e-11	AT1G03200	unknown protein; BEST Arabidopsis thaliana protein match is: unknown protein (TAIR:AT1G03240.1); Has 2 Blast hits to 2 proteins in 1 species: Archae - 0; Bacteria - 0; Metazoa - 0; Fungi - 0; Plants - 2; Viruses - 0; Other Eukaryotes - 0 (source: NCBI BLink).	UPinCol22vslhp1
2	AT1G03550	6.83158e-12	1.50419	0.726	0.338	1.51429e-07	AT1G03550	Secretory carrier membrane protein (SCAMP) family protein	UPinCol22vslhp1
2	AT1G04120	2.20237e-06	0.921474	0.692	0.415	0.0488178	ABCC5|ATABCC5|MRP5|ATMRP5	multidrug resistance-associated protein 5	UPinCol22vslhp1
2	AT1G07590	7.79343e-14	2.1567	0.726	0.369	1.72749e-09	AT1G07590	Tetratricopeptide repeat (TPR)-like superfamily protein	UPinCol22vslhp1
2	AT1G08200	3.96768e-07	1.738	0.479	0.2	0.00879477	AXS2	UDP-D-apiose/UDP-D-xylose synthase 2	UPinCol22vslhp1
2	AT1G10470	3.1736e-08	1.32468	0.678	0.377	0.00070346	ATRR1|MEE7|ARR4|IBC7	response regulator 4	UPinCol22vslhp1
2	AT1G11170	1.72576e-18	3.25416	0.658	0.169	3.82531e-14	AT1G11170	Protein of unknown function (DUF707)	UPinCol22vslhp1
2	AT1G12010	1.128e-06	1.44594	0.356	0.1	0.0250032	AT1G12010	2-oxoglutarate (2OG) and Fe(II)-dependent oxygenase superfamily protein	UPinCol22vslhp1
2	AT1G12430	4.85429e-11	1.71569	0.514	0.131	1.076e-06	PAK|ARK3	armadillo repeat kinesin 3	UPinCol22vslhp1
2	AT1G13390	5.11996e-08	1.53032	0.521	0.215	0.00113489	AT1G13390	unknown protein; BEST Arabidopsis thaliana protein match is: unknown protein (TAIR:AT1G68490.1); Has 114 Blast hits to 114 proteins in 18 species: Archae - 0; Bacteria - 0; Metazoa - 0; Fungi - 0; Plants - 114; Viruses - 0; Other Eukaryotes - 0 (source: NCBI BLink).	UPinCol22vslhp1
2	AT1G14130	1.70285e-10	2.40762	0.452	0.108	3.77453e-06	AT1G14130	2-oxoglutarate (2OG) and Fe(II)-dependent oxygenase superfamily protein	UPinCol22vslhp1
2	AT1G15960	1.3597e-09	1.12153	0.849	0.669	3.01391e-05	ATNRAMP6|NRAMP6	NRAMP metal ion transporter 6	UPinCol22vslhp1
2	AT1G17060	1.32037e-07	3.03997	0.315	0.062	0.00292674	SOB7|CYP72C1	cytochrome p450 72c1	UPinCol22vslhp1
2	AT1G18720	2.27842e-17	2.99094	0.61	0.123	5.05035e-13	AT1G18720	Protein of unknown function (DUF962)	UPinCol22vslhp1
2	AT1G19900	1.05512e-19	4.12285	0.555	0.038	2.33878e-15	AT1G19900	glyoxal oxidase-related protein	UPinCol22vslhp1
2	AT1G21310	1.56304e-06	1.52433	0.432	0.169	0.0346464	ATEXT3|EXT3|RSH	extensin 3	UPinCol22vslhp1
2	AT1G22190	3.78949e-20	3.1908	0.664	0.131	8.39977e-16	AT1G22190	Integrase-type DNA-binding superfamily protein	UPinCol22vslhp1
2	AT1G25530	1.05138e-18	3.87048	0.562	0.062	2.3305e-14	AT1G25530	Transmembrane amino acid transporter family protein	UPinCol22vslhp1
2	AT1G26560	1.49669e-08	2.04964	0.397	0.092	0.000331755	BGLU40	beta glucosidase 40	UPinCol22vslhp1
2	AT1G26570	1.48709e-08	2.09409	0.384	0.085	0.000329629	UGD1|ATUGD1	UDP-glucose dehydrogenase 1	UPinCol22vslhp1
2	AT1G27080	2.43821e-19	2.24854	0.842	0.438	5.40455e-15	NRT1.6	nitrate transporter 1.6	UPinCol22vslhp1
2	AT1G31670	2.71694e-23	3.05909	0.849	0.438	6.02236e-19	AT1G31670	Copper amine oxidase family protein	UPinCol22vslhp1
2	AT1G32200	5.27074e-09	1.62767	0.596	0.285	0.000116831	ACT1|ATS1	phospholipid/glycerol acyltransferase family protein	UPinCol22vslhp1
2	AT1G32230	3.09218e-13	1.03737	0.911	0.9	6.85413e-09	CEO|RCD1|ATP8|CEO1	WWE protein-protein interaction domain protein family	UPinCol22vslhp1
2	AT1G32700	1.8378e-15	2.52819	0.61	0.146	4.07368e-11	AT1G32700	PLATZ transcription factor family protein	UPinCol22vslhp1
2	AT1G34340	9.87563e-08	1.43271	0.616	0.369	0.00218903	AT1G34340	alpha/beta-Hydrolases superfamily protein	UPinCol22vslhp1
2	AT1G43640	4.30297e-07	1.20033	0.63	0.338	0.00953795	TLP5|AtTLP5	tubby like protein 5	UPinCol22vslhp1
2	AT1G49740	2.1038e-08	1.45265	0.445	0.123	0.000466328	AT1G49740	PLC-like phosphodiesterases superfamily protein	UPinCol22vslhp1
2	AT1G52880	8.82757e-08	1.33664	0.658	0.369	0.00195672	ATNAM|NARS2|NAM|ANAC018	NAC (No Apical Meristem) domain transcriptional regulator superfamily protein	UPinCol22vslhp1
2	AT1G53050	1.55022e-07	1.69889	0.555	0.262	0.00343622	AT1G53050	Protein kinase superfamily protein	UPinCol22vslhp1
2	AT1G53400	2.42963e-10	2.79242	0.363	0.046	5.38552e-06	AT1G53400	Ubiquitin domain-containing protein	UPinCol22vslhp1
2	AT1G53780	6.41997e-09	1.04673	0.781	0.515	0.000142305	AT1G53780	peptidyl-prolyl cis-trans isomerases;hydrolases;nucleoside-triphosphatases;ATP binding;nucleotide binding;ATPases	UPinCol22vslhp1
2	AT1G54130	2.10669e-07	1.44831	0.637	0.415	0.00466969	AT-RSH3|RSH3|ATRSH3	RELA/SPOT homolog 3	UPinCol22vslhp1
2	AT1G56700	6.69755e-10	1.58345	0.685	0.408	1.48458e-05	AT1G56700	Peptidase C15, pyroglutamyl peptidase I-like	UPinCol22vslhp1
2	AT1G61050	4.45072e-08	3.08311	0.247	0.015	0.000986546	AT1G61050	alpha 1,4-glycosyltransferase family protein	UPinCol22vslhp1
2	AT1G62000	2.10179e-23	1.71869	0.938	0.608	4.65883e-19	AT1G62000	unknown protein; FUNCTIONS IN: molecular_function unknown; INVOLVED IN: biological_process unknown; LOCATED IN: endomembrane system; BEST Arabidopsis thaliana protein match is: unknown protein (TAIR:AT1G62080.1); Has 163 Blast hits to 56 proteins in 10 species: Archae - 0; Bacteria - 4; Metazoa - 109; Fungi - 6; Plants - 37; Viruses - 0; Other Eukaryotes - 7 (source: NCBI BLink).	UPinCol22vslhp1
2	AT1G62080	2.89209e-24	1.74978	0.952	0.623	6.41062e-20	AT1G62080	unknown protein; BEST Arabidopsis thaliana protein match is: unknown protein (TAIR:AT1G62000.1); Has 118 Blast hits to 112 proteins in 34 species: Archae - 0; Bacteria - 43; Metazoa - 10; Fungi - 2; Plants - 36; Viruses - 0; Other Eukaryotes - 27 (source: NCBI BLink).	UPinCol22vslhp1
2	AT1G62200	6.29795e-21	2.56911	0.733	0.162	1.396e-16	AT1G62200	Major facilitator superfamily protein	UPinCol22vslhp1
2	AT1G62210	1.50974e-11	2.88394	0.445	0.085	3.34648e-07	AT1G62210	unknown protein; FUNCTIONS IN: molecular_function unknown; INVOLVED IN: biological_process unknown; LOCATED IN: endomembrane system; Has 20 Blast hits to 18 proteins in 7 species: Archae - 0; Bacteria - 4; Metazoa - 7; Fungi - 0; Plants - 8; Viruses - 0; Other Eukaryotes - 1 (source: NCBI BLink).	UPinCol22vslhp1
2	AT1G62225	4.16737e-25	2.8471	0.822	0.246	9.23738e-21	AT1G62225	unknown protein; FUNCTIONS IN: molecular_function unknown; INVOLVED IN: biological_process unknown; LOCATED IN: endomembrane system; BEST Arabidopsis thaliana protein match is: unknown protein (TAIR:AT1G62000.1); Has 41 Blast hits to 41 proteins in 5 species: Archae - 0; Bacteria - 2; Metazoa - 1; Fungi - 2; Plants - 36; Viruses - 0; Other Eukaryotes - 0 (source: NCBI BLink).	UPinCol22vslhp1
2	AT1G62240	2.68372e-13	2.29869	0.479	0.069	5.94874e-09	AT1G62240	unknown protein; FUNCTIONS IN: molecular_function unknown; INVOLVED IN: biological_process unknown; LOCATED IN: endomembrane system; Has 186248 Blast hits to 53970 proteins in 2688 species: Archae - 469; Bacteria - 57770; Metazoa - 55630; Fungi - 12355; Plants - 17666; Viruses - 2624; Other Eukaryotes - 39734 (source: NCBI BLink).	UPinCol22vslhp1
2	AT1G62333	6.78319e-09	1.13759	0.801	0.554	0.000150356	AT1G62333	unknown protein; FUNCTIONS IN: molecular_function unknown; INVOLVED IN: biological_process unknown; LOCATED IN: chloroplast; Has 30201 Blast hits to 17322 proteins in 780 species: Archae - 12; Bacteria - 1396; Metazoa - 17338; Fungi - 3422; Plants - 5037; Viruses - 0; Other Eukaryotes - 2996 (source: NCBI BLink).	UPinCol22vslhp1
2	AT1G62620	5.88793e-20	1.94964	0.849	0.5	1.30512e-15	AT1G62620	Flavin-binding monooxygenase family protein	UPinCol22vslhp1
2	AT1G63370	1.28776e-13	2.37778	0.61	0.215	2.85444e-09	AT1G63370	Flavin-binding monooxygenase family protein	UPinCol22vslhp1
2	AT1G65670	8.05973e-23	4.21176	0.637	0.062	1.78652e-18	CYP702A1	cytochrome P450, family 702, subfamily A, polypeptide 1	UPinCol22vslhp1
2	AT1G66460	1.19952e-11	1.10759	0.801	0.369	2.65887e-07	AT1G66460	Protein kinase superfamily protein	UPinCol22vslhp1
2	AT1G68440	6.42401e-07	1.73253	0.315	0.069	0.0142395	AT1G68440	unknown protein; BEST Arabidopsis thaliana protein match is: unknown protein (TAIR:AT1G25400.2); Has 86 Blast hits to 86 proteins in 29 species: Archae - 0; Bacteria - 6; Metazoa - 27; Fungi - 11; Plants - 24; Viruses - 0; Other Eukaryotes - 18 (source: NCBI BLink).	UPinCol22vslhp1
2	AT1G70300	1.30814e-11	2.61132	0.411	0.054	2.89962e-07	KUP6	K+ uptake permease 6	UPinCol22vslhp1
2	AT1G70670	1.91675e-11	3.0129	0.432	0.077	4.24868e-07	AT1G70670	Caleosin-related family protein	UPinCol22vslhp1
2	AT1G70680	4.62971e-21	3.68085	0.658	0.115	1.02622e-16	AT1G70680	Caleosin-related family protein	UPinCol22vslhp1
2	AT1G72510	1.58517e-08	2.25977	0.466	0.169	0.000351368	AT1G72510	Protein of unknown function (DUF1677)	UPinCol22vslhp1
2	AT1G73290	8.46028e-07	0.676632	0.336	0.085	0.0187531	scpl5	serine carboxypeptidase-like 5	UPinCol22vslhp1
2	AT1G73750	4.91967e-11	1.8716	0.568	0.169	1.09049e-06	AT1G73750	Uncharacterised conserved protein UCP031088, alpha/beta hydrolase	UPinCol22vslhp1
2	AT1G75370	2.71263e-07	1.89453	0.445	0.177	0.00601282	AT1G75370	Sec14p-like phosphatidylinositol transfer family protein	UPinCol22vslhp1
2	AT1G75730	6.18737e-07	0.867458	0.808	0.554	0.0137149	AT1G75730	unknown protein; Has 327 Blast hits to 272 proteins in 89 species: Archae - 0; Bacteria - 129; Metazoa - 68; Fungi - 14; Plants - 20; Viruses - 0; Other Eukaryotes - 96 (source: NCBI BLink).	UPinCol22vslhp1
2	AT1G76040	3.20146e-17	2.42924	0.705	0.215	7.09635e-13	CPK29	calcium-dependent protein kinase 29	UPinCol22vslhp1
2	AT1G78080	9.0755e-15	1.52705	0.849	0.523	2.01168e-10	RAP2.4	related to AP2 4	UPinCol22vslhp1
2	AT1G79330	1.32622e-06	3.09792	0.219	0.023	0.029397	AMC6|MC5|ATMCP2B|ATMC5	metacaspase 5	UPinCol22vslhp1
2	AT1G79380	1.6288e-16	2.74579	0.63	0.169	3.6104e-12	AT1G79380	Ca(2)-dependent phospholipid-binding protein (Copine) family	UPinCol22vslhp1
2	AT1G80120	1.28952e-06	4.87062	0.185	0.008	0.0285834	AT1G80120	Protein of unknown function (DUF567)	UPinCol22vslhp1
2	AT1G80160	2.63622e-16	2.03109	0.753	0.3	5.84344e-12	AT1G80160	Lactoylglutathione lyase / glyoxalase I family protein	UPinCol22vslhp1
2	AT2G02710	2.1178e-08	2.73745	0.363	0.085	0.000469432	PLPA|PLPB|PLPC|PLP	PAS/LOV protein B	UPinCol22vslhp1
2	AT2G16990	3.38745e-09	1.18976	0.801	0.646	7.50863e-05	AT2G16990	Major facilitator superfamily protein	UPinCol22vslhp1
2	AT2G17710	1.28126e-10	1.80745	0.575	0.215	2.84003e-06	AT2G17710	unknown protein; Has 39 Blast hits to 39 proteins in 14 species: Archae - 0; Bacteria - 0; Metazoa - 0; Fungi - 0; Plants - 39; Viruses - 0; Other Eukaryotes - 0 (source: NCBI BLink).	UPinCol22vslhp1
2	AT2G17760	1.30803e-06	1.50007	0.486	0.231	0.0289938	AT2G17760	Eukaryotic aspartyl protease family protein	UPinCol22vslhp1
2	AT2G21660	9.58992e-27	1.58098	1	0.946	2.1257e-22	GRP7|CCR2|GR-RBP7|ATGRP7	cold, circadian rhythm, and rna binding 2	UPinCol22vslhp1
2	AT2G22430	1.17951e-06	1.50786	0.555	0.277	0.026145	HB6|ATHB6	homeobox protein 6	UPinCol22vslhp1
2	AT2G23430	9.90648e-10	2.71906	0.397	0.085	2.19587e-05	ICK1|KRP1	Cyclin-dependent kinase inhibitor family protein	UPinCol22vslhp1
2	AT2G23790	6.00216e-08	1.26047	0.788	0.638	0.00133044	AT2G23790	Protein of unknown function (DUF607)	UPinCol22vslhp1
2	AT2G25590	1.57684e-06	0.675898	0.836	0.577	0.0349522	AT2G25590	Plant Tudor-like protein	UPinCol22vslhp1
2	AT2G29450	3.74278e-09	2.72143	0.349	0.062	8.29624e-05	AT103-1A|ATGSTU1|ATGSTU5|GSTU5	glutathione S-transferase tau 5	UPinCol22vslhp1
2	AT2G31130	1.20732e-06	1.81055	0.438	0.177	0.0267616	AT2G31130	unknown protein; Has 116 Blast hits to 113 proteins in 44 species: Archae - 0; Bacteria - 3; Metazoa - 21; Fungi - 2; Plants - 40; Viruses - 0; Other Eukaryotes - 50 (source: NCBI BLink).	UPinCol22vslhp1
2	AT2G32010	8.41715e-13	1.64766	0.781	0.446	1.86575e-08	CVL1	CVP2 like 1	UPinCol22vslhp1
2	AT2G32190	4.93877e-10	2.77081	0.411	0.092	1.09473e-05	AT2G32190	unknown protein; FUNCTIONS IN: molecular_function unknown; INVOLVED IN: biological_process unknown; BEST Arabidopsis thaliana protein match is: unknown protein (TAIR:AT2G32210.1); Has 74 Blast hits to 74 proteins in 7 species: Archae - 0; Bacteria - 0; Metazoa - 0; Fungi - 0; Plants - 74; Viruses - 0; Other Eukaryotes - 0 (source: NCBI BLink).	UPinCol22vslhp1
2	AT2G32240	4.81914e-22	3.10772	0.733	0.177	1.06821e-17	AT2G32240	FUNCTIONS IN: molecular_function unknown; INVOLVED IN: response to cadmium ion; LOCATED IN: plasma membrane; EXPRESSED IN: 25 plant structures; EXPRESSED DURING: 13 growth stages; CONTAINS InterPro DOMAIN/s: Prefoldin (InterPro:IPR009053); BEST Arabidopsis thaliana protein match is: unknown protein (TAIR:AT1G05320.3); Has 470429 Blast hits to 168274 proteins in 4282 species: Archae - 6896; Bacteria - 131956; Metazoa - 175525; Fungi - 33166; Plants - 25441; Viruses - 2243; Other Eukaryotes - 95202 (source: NCBI BLink).	UPinCol22vslhp1
2	AT2G33150	1.76339e-06	1.58888	0.5	0.246	0.0390872	PKT3|KAT2|PED1	peroxisomal 3-ketoacyl-CoA thiolase 3	UPinCol22vslhp1
2	AT2G33310	1.12028e-11	2.85839	0.397	0.046	2.48321e-07	IAA13	auxin-induced protein 13	UPinCol22vslhp1
2	AT2G33480	3.20582e-18	1.32916	0.966	0.808	7.10602e-14	ANAC041|NAC041	NAC domain containing protein 41	UPinCol22vslhp1
2	AT2G37290	1.15724e-06	0.970546	0.644	0.346	0.0256513	AT2G37290	Ypt/Rab-GAP domain of gyp1p superfamily protein	UPinCol22vslhp1
2	AT2G38340	1.59334e-08	6.74901	0.219	0	0.000353179	AT2G38340	Integrase-type DNA-binding superfamily protein	UPinCol22vslhp1
2	AT2G38400	4.6593e-26	3.26601	0.842	0.292	1.03278e-21	AGT3	alanine:glyoxylate aminotransferase 3	UPinCol22vslhp1
2	AT2G39705	8.49654e-09	2.41125	0.404	0.1	0.000188334	DVL11|RTFL8	ROTUNDIFOLIA like 8	UPinCol22vslhp1
2	AT2G40460	2.25655e-14	1.64354	0.815	0.377	5.00186e-10	AT2G40460	Major facilitator superfamily protein	UPinCol22vslhp1
2	AT2G40670	1.42688e-09	4.5729	0.281	0.015	3.16282e-05	ARR16|RR16	response regulator 16	UPinCol22vslhp1
2	AT2G40820	1.16652e-07	1.79894	0.39	0.108	0.0025857	AT2G40820	FUNCTIONS IN: molecular_function unknown; INVOLVED IN: biological_process unknown; LOCATED IN: plasma membrane; EXPRESSED IN: 21 plant structures; EXPRESSED DURING: 13 growth stages; BEST Arabidopsis thaliana protein match is: myosin heavy chain-related (TAIR:AT3G56480.1); Has 203 Blast hits to 195 proteins in 64 species: Archae - 3; Bacteria - 13; Metazoa - 26; Fungi - 15; Plants - 101; Viruses - 0; Other Eukaryotes - 45 (source: NCBI BLink).	UPinCol22vslhp1
2	AT2G41220	1.80842e-08	1.57522	0.582	0.269	0.000400854	GLU2	glutamate synthase 2	UPinCol22vslhp1
2	AT2G41390	4.99954e-09	7.34207	0.233	0	0.00011082	AT2G41390	Pollen Ole e 1 allergen and extensin family protein	UPinCol22vslhp1
2	AT2G41400	6.4997e-08	4.99248	0.233	0.015	0.00144072	AT2G41400	Pollen Ole e 1 allergen and extensin family protein	UPinCol22vslhp1
2	AT2G42890	1.36611e-13	3.17007	0.466	0.062	3.02812e-09	ML2|AML2	MEI2-like 2	UPinCol22vslhp1
2	AT2G44080	1.75997e-07	1.21659	0.548	0.208	0.00390116	ARL	ARGOS-like	UPinCol22vslhp1
2	AT2G44670	6.6292e-16	2.85947	0.603	0.131	1.46943e-11	AT2G44670	Protein of unknown function (DUF581)	UPinCol22vslhp1
2	AT2G46680	4.77945e-08	2.16206	0.418	0.131	0.00105941	HB-7|ATHB7|ATHB-7	homeobox 7	UPinCol22vslhp1
2	AT2G47750	1.45041e-20	1.80583	0.945	0.569	3.21498e-16	GH3.9	putative indole-3-acetic acid-amido synthetase GH3.9	UPinCol22vslhp1
2	AT3G01420	1.49498e-09	4.06254	0.363	0.069	3.31377e-05	ALPHA-DOX1|PADOX-1|DIOX1|DOX1	Peroxidase superfamily protein	UPinCol22vslhp1
2	AT3G02310	1.75155e-07	1.66103	0.39	0.108	0.0038825	AGL4|SEP2	K-box region and MADS-box transcription factor family protein	UPinCol22vslhp1
2	AT3G03650	8.95445e-18	3.04573	0.596	0.1	1.98484e-13	EDA5	Exostosin family protein	UPinCol22vslhp1
2	AT3G04190	2.18225e-09	5.00133	0.288	0.023	4.83717e-05	AT3G04190	RmlC-like cupins superfamily protein	UPinCol22vslhp1
2	AT3G04200	2.68717e-13	1.67011	0.774	0.438	5.95639e-09	AT3G04200	RmlC-like cupins superfamily protein	UPinCol22vslhp1
2	AT3G08860	7.41163e-19	3.70646	0.562	0.054	1.64286e-14	PYD4	PYRIMIDINE 4	UPinCol22vslhp1
2	AT3G13000	1.25407e-08	1.87288	0.425	0.108	0.000277976	AT3G13000	Protein of unknown function, DUF547	UPinCol22vslhp1
2	AT3G13520	2.19391e-08	4.97958	0.26	0.023	0.000486301	AGP12|ATAGP12	arabinogalactan protein 12	UPinCol22vslhp1
2	AT3G14560	4.46788e-18	2.42952	0.692	0.154	9.90349e-14	AT3G14560	unknown protein; Has 6 Blast hits to 6 proteins in 3 species: Archae - 0; Bacteria - 0; Metazoa - 0; Fungi - 0; Plants - 6; Viruses - 0; Other Eukaryotes - 0 (source: NCBI BLink).	UPinCol22vslhp1
2	AT3G14590	5.58335e-09	1.86715	0.493	0.162	0.00012376	NTMC2TYPE6.2|NTMC2T6.2	Calcium-dependent lipid-binding (CaLB domain) family protein	UPinCol22vslhp1
2	AT3G15500	8.4217e-18	4.00555	0.548	0.069	1.86675e-13	NAC3|ATNAC3|NAC055|ANAC055	NAC domain containing protein 3	UPinCol22vslhp1
2	AT3G17420	2.60938e-18	2.60935	0.74	0.292	5.78396e-14	GPK1	glyoxysomal protein kinase 1	UPinCol22vslhp1
2	AT3G19960	6.8022e-13	2.35398	0.568	0.169	1.50778e-08	ATM1	myosin 1	UPinCol22vslhp1
2	AT3G21730	7.60646e-29	3.55182	0.856	0.3	1.68605e-24	FOLB3	Dihydroneopterin aldolase	UPinCol22vslhp1
2	AT3G22400	3.3172e-07	2.88679	0.281	0.046	0.0073529	LOX5	PLAT/LH2 domain-containing lipoxygenase family protein	UPinCol22vslhp1
2	AT3G22460	1.33029e-09	2.26125	0.425	0.092	2.94873e-05	OASA2	O-acetylserine (thiol) lyase (OAS-TL) isoform A2	UPinCol22vslhp1
2	AT3G22750	4.8082e-07	4.19437	0.212	0.015	0.0106579	AT3G22750	Protein kinase superfamily protein	UPinCol22vslhp1
2	AT3G23430	2.24195e-14	2.53334	0.63	0.208	4.9695e-10	PHO1|ATPHO1	phosphate 1	UPinCol22vslhp1
2	AT3G23920	3.96085e-10	1.45817	0.774	0.531	8.77962e-06	BMY7|BAM1|TR-BAMY	beta-amylase 1	UPinCol22vslhp1
2	AT3G24010	1.78495e-06	1.53182	0.521	0.269	0.0395653	ATING1|ING1	RING/FYVE/PHD zinc finger superfamily protein	UPinCol22vslhp1
2	AT3G25585	2.13843e-20	2.64398	0.753	0.238	4.74004e-16	AAPT2|ATAAPT2	aminoalcoholphosphotransferase	UPinCol22vslhp1
2	AT3G26100	1.70879e-12	1.29789	0.801	0.531	3.7877e-08	AT3G26100	Regulator of chromosome condensation (RCC1) family protein	UPinCol22vslhp1
2	AT3G26440	7.61833e-23	4.13251	0.658	0.085	1.68868e-18	AT3G26440	Protein of unknown function (DUF707)	UPinCol22vslhp1
2	AT3G26580	2.89462e-08	1.76382	0.5	0.177	0.000641621	AT3G26580	Tetratricopeptide repeat (TPR)-like superfamily protein	UPinCol22vslhp1
2	AT3G27200	4.89383e-16	3.22997	0.582	0.131	1.08477e-11	AT3G27200	Cupredoxin superfamily protein	UPinCol22vslhp1
2	AT3G27210	3.81271e-07	1.87201	0.438	0.169	0.00845126	AT3G27210	unknown protein; FUNCTIONS IN: molecular_function unknown; INVOLVED IN: N-terminal protein myristoylation; LOCATED IN: plasma membrane; EXPRESSED IN: 22 plant structures; EXPRESSED DURING: 13 growth stages; BEST Arabidopsis thaliana protein match is: unknown protein (TAIR:AT5G40860.1); Has 133 Blast hits to 98 proteins in 25 species: Archae - 0; Bacteria - 6; Metazoa - 32; Fungi - 7; Plants - 70; Viruses - 0; Other Eukaryotes - 18 (source: NCBI BLink).	UPinCol22vslhp1
2	AT3G47360	1.54708e-09	2.63783	0.397	0.085	3.42927e-05	HSD3|ATHSD3	hydroxysteroid dehydrogenase 3	UPinCol22vslhp1
2	AT3G51670	8.64099e-11	2.65673	0.432	0.085	1.91536e-06	AT3G51670	SEC14 cytosolic factor family protein / phosphoglyceride transfer family protein	UPinCol22vslhp1
2	AT3G51730	1.1048e-09	2.1034	0.548	0.215	2.44891e-05	AT3G51730	saposin B domain-containing protein	UPinCol22vslhp1
2	AT3G51870	7.70292e-08	1.87428	0.418	0.123	0.00170743	AT3G51870	Mitochondrial substrate carrier family protein	UPinCol22vslhp1
2	AT3G52370	8.93273e-13	2.26563	0.644	0.254	1.98003e-08	FLA15	FASCICLIN-like arabinogalactan protein 15 precursor	UPinCol22vslhp1
2	AT3G52850	8.83975e-07	0.999305	0.774	0.554	0.0195942	GFS1|BP-80|ATELP1|BP80-1;1|VSR1;1|ATELP|ATVSR	vacuolar sorting receptor homolog 1	UPinCol22vslhp1
2	AT3G52920	1.45915e-10	1.488	0.733	0.469	3.23436e-06	AT3G52920	Family of unknown function (DUF662)	UPinCol22vslhp1
2	AT3G55610	1.77811e-06	1.23114	0.397	0.123	0.0394137	P5CS2	delta 1-pyrroline-5-carboxylate synthase 2	UPinCol22vslhp1
2	AT3G62660	5.90438e-11	3.57855	0.336	0.023	1.30876e-06	GATL7	galacturonosyltransferase-like 7	UPinCol22vslhp1
2	AT3G62730	1.45288e-08	3.40672	0.274	0.023	0.000322045	AT3G62730	unknown protein; FUNCTIONS IN: molecular_function unknown; INVOLVED IN: biological_process unknown; LOCATED IN: endomembrane system; EXPRESSED IN: 13 plant structures; EXPRESSED DURING: LP.04 four leaves visible, 4 anthesis, LP.02 two leaves visible, petal differentiation and expansion stage; BEST Arabidopsis thaliana protein match is: unknown protein (TAIR:AT1G47980.1); Has 172 Blast hits to 172 proteins in 41 species: Archae - 0; Bacteria - 73; Metazoa - 0; Fungi - 0; Plants - 99; Viruses - 0; Other Eukaryotes - 0 (source: NCBI BLink).	UPinCol22vslhp1
2	AT4G00900	1.08393e-08	1.29011	0.555	0.2	0.000240264	ECA2|ATECA2	ER-type Ca2+-ATPase 2	UPinCol22vslhp1
2	AT4G02640	2.24186e-07	1.39644	0.5	0.215	0.00496931	BZO2H1|ATBZIP10	bZIP transcription factor family protein	UPinCol22vslhp1
2	AT4G04955	1.05794e-09	1.95836	0.575	0.262	2.34503e-05	ALN|ATALN	allantoinase	UPinCol22vslhp1
2	AT4G09960	5.41154e-16	1.96709	0.822	0.438	1.19952e-11	STK|AGL11	K-box region and MADS-box transcription factor family protein	UPinCol22vslhp1
2	AT4G13030	2.07219e-12	1.72319	0.534	0.115	4.59322e-08	AT4G13030	P-loop containing nucleoside triphosphate hydrolases superfamily protein	UPinCol22vslhp1
2	AT4G13250	2.66043e-11	1.7813	0.685	0.331	5.89712e-07	NYC1	NAD(P)-binding Rossmann-fold superfamily protein	UPinCol22vslhp1
2	AT4G13990	2.28587e-07	2.35625	0.26	0.031	0.00506686	AT4G13990	Exostosin family protein	UPinCol22vslhp1
2	AT4G14930	1.01316e-12	1.62625	0.685	0.262	2.24576e-08	AT4G14930	Survival protein SurE-like phosphatase/nucleotidase	UPinCol22vslhp1
2	AT4G15540	1.56932e-07	1.07819	0.705	0.408	0.00347856	AT4G15540	EamA-like transporter family	UPinCol22vslhp1
2	AT4G16380	8.80891e-17	1.69139	0.863	0.538	1.95258e-12	AT4G16380	Heavy metal transport/detoxification superfamily protein	UPinCol22vslhp1
2	AT4G16680	2.15572e-08	1.73752	0.562	0.262	0.000477837	AT4G16680	P-loop containing nucleoside triphosphate hydrolases superfamily protein	UPinCol22vslhp1
2	AT4G17870	7.97584e-07	1.74301	0.363	0.108	0.0176793	RCAR11|PYR1	Polyketide cyclase/dehydrase and lipid transport superfamily protein	UPinCol22vslhp1
2	AT4G19700	2.99306e-11	2.72226	0.438	0.077	6.63441e-07	RING	SBP (S-ribonuclease binding protein) family protein	UPinCol22vslhp1
2	AT4G22780	4.79355e-09	1.27034	0.664	0.308	0.000106254	ACR7	ACT domain repeat 7	UPinCol22vslhp1
2	AT4G23920	5.67923e-07	3.00409	0.267	0.046	0.0125886	UGE2|ATUGE2	UDP-D-glucose/UDP-D-galactose 4-epimerase 2	UPinCol22vslhp1
2	AT4G23980	1.35434e-07	1.50712	0.452	0.154	0.00300203	ARF9	auxin response factor 9	UPinCol22vslhp1
2	AT4G24050	2.43381e-08	4.77309	0.233	0.008	0.000539479	AT4G24050	NAD(P)-binding Rossmann-fold superfamily protein	UPinCol22vslhp1
2	AT4G27160	6.09175e-08	1.40648	0.568	0.246	0.0013503	SESA3|AT2S3	seed storage albumin 3	UPinCol22vslhp1
2	AT4G30190	2.32607e-07	1.74448	0.39	0.123	0.00515596	HA2|PMA2|AHA2	H(+)-ATPase 2	UPinCol22vslhp1
2	AT4G32920	1.76154e-06	1.51179	0.384	0.123	0.0390463	AT4G32920	glycine-rich protein	UPinCol22vslhp1
2	AT4G33090	2.97732e-09	1.10162	0.822	0.638	6.59953e-05	APM1|ATAPM1	aminopeptidase M1	UPinCol22vslhp1
2	AT4G34180	1.20482e-10	2.16666	0.575	0.238	2.67061e-06	AT4G34180	Cyclase family protein	UPinCol22vslhp1
2	AT4G34230	5.02255e-07	1.74641	0.418	0.146	0.011133	CAD-5|ATCAD5|CAD5	cinnamyl alcohol dehydrogenase 5	UPinCol22vslhp1
2	AT4G35750	8.03646e-08	1.60779	0.575	0.269	0.00178136	AT4G35750	SEC14 cytosolic factor family protein / phosphoglyceride transfer family protein	UPinCol22vslhp1
2	AT4G35840	4.51933e-14	1.67577	0.781	0.462	1.00176e-09	AT4G35840	RING/U-box superfamily protein	UPinCol22vslhp1
2	AT4G36980	2.07194e-06	0.492564	0.952	0.9	0.0459265	AT4G36980	FUNCTIONS IN: molecular_function unknown; INVOLVED IN: biological_process unknown; EXPRESSED IN: 23 plant structures; EXPRESSED DURING: 13 growth stages; CONTAINS InterPro DOMAIN/s: Splicing factor, suppressor of white apricot (InterPro:IPR019147); Has 7672 Blast hits to 5479 proteins in 321 species: Archae - 0; Bacteria - 89; Metazoa - 5155; Fungi - 712; Plants - 341; Viruses - 39; Other Eukaryotes - 1336 (source: NCBI BLink).	UPinCol22vslhp1
2	AT4G37690	2.18496e-06	2.65009	0.24	0.038	0.0484317	AT4G37690	Galactosyl transferase GMA12/MNN10 family protein	UPinCol22vslhp1
2	AT4G38080	8.80557e-08	2.43088	0.274	0.031	0.00195184	AT4G38080	hydroxyproline-rich glycoprotein family protein	UPinCol22vslhp1
2	AT4G39090	1.43334e-06	1.02916	0.664	0.423	0.0317715	RD19|RD19A	Papain family cysteine protease	UPinCol22vslhp1
2	AT4G39260	3.07674e-19	1.60404	0.932	0.608	6.81989e-15	CCR1|ATGRP8|GR-RBP8|GRP8	cold, circadian rhythm, and RNA binding 1	UPinCol22vslhp1
2	AT4G39860	4.40167e-11	2.03275	0.582	0.223	9.75675e-07	AT4G39860	unknown protein; BEST Arabidopsis thaliana protein match is: unknown protein (TAIR:AT2G22270.1); Has 152 Blast hits to 146 proteins in 19 species: Archae - 0; Bacteria - 0; Metazoa - 0; Fungi - 2; Plants - 146; Viruses - 0; Other Eukaryotes - 4 (source: NCBI BLink).	UPinCol22vslhp1
2	AT5G04200	7.34501e-07	4.75609	0.192	0.008	0.0162809	AtMC9|MC9	metacaspase 9	UPinCol22vslhp1
2	AT5G07100	1.56886e-07	3.16212	0.267	0.038	0.00347753	WRKY26	WRKY DNA-binding protein 26	UPinCol22vslhp1
2	AT5G07220	9.19968e-11	1.91512	0.699	0.462	2.0392e-06	BAG3|ATBAG3	BCL-2-associated athanogene 3	UPinCol22vslhp1
2	AT5G07680	7.96324e-25	2.85672	0.808	0.208	1.76513e-20	NAC080|ANAC080|ATNAC4|ANAC079	NAC domain containing protein 80	UPinCol22vslhp1
2	AT5G09480	8.16151e-07	2.41348	0.281	0.054	0.0180908	AT5G09480	hydroxyproline-rich glycoprotein family protein	UPinCol22vslhp1
2	AT5G09530	1.45711e-13	1.73259	0.479	0.062	3.22982e-09	AT5G09530	hydroxyproline-rich glycoprotein family protein	UPinCol22vslhp1
2	AT5G10300	1.07801e-10	4.0075	0.329	0.023	2.38951e-06	HNL|MES5|ATMES5	methyl esterase 5	UPinCol22vslhp1
2	AT5G10650	6.07978e-11	1.64455	0.719	0.431	1.34764e-06	AT5G10650	RING/U-box superfamily protein	UPinCol22vslhp1
2	AT5G10830	9.60304e-08	1.48326	0.5	0.2	0.00212861	AT5G10830	S-adenosyl-L-methionine-dependent methyltransferases superfamily protein	UPinCol22vslhp1
2	AT5G13170	1.8681e-14	2.23126	0.747	0.392	4.14083e-10	SAG29	senescence-associated gene 29	UPinCol22vslhp1
2	AT5G14720	1.07697e-06	1.45747	0.459	0.192	0.0238722	AT5G14720	Protein kinase superfamily protein	UPinCol22vslhp1
2	AT5G15700	1.68424e-13	2.12163	0.671	0.285	3.73328e-09	AT5G15700	DNA/RNA polymerases superfamily protein	UPinCol22vslhp1
2	AT5G15750	5.21677e-16	2.42018	0.685	0.208	1.15635e-11	AT5G15750	Alpha-L RNA-binding motif/Ribosomal protein S4 family protein	UPinCol22vslhp1
2	AT5G15970	9.63688e-09	5.548	0.281	0.031	0.000213611	KIN2|COR6.6	stress-responsive protein (KIN2) / stress-induced protein (KIN2) / cold-responsive protein (COR6.6) / cold-regulated protein (COR6.6)	UPinCol22vslhp1
2	AT5G16560	3.8891e-14	1.23416	0.904	0.754	8.62058e-10	KAN|KAN1	Homeodomain-like superfamily protein	UPinCol22vslhp1
2	AT5G18840	2.03309e-10	3.31996	0.39	0.062	4.50655e-06	AT5G18840	Major facilitator superfamily protein	UPinCol22vslhp1
2	AT5G20045	2.27498e-10	4.6144	0.301	0.015	5.04271e-06	AT5G20045	unknown protein; Has 35333 Blast hits to 34131 proteins in 2444 species: Archae - 798; Bacteria - 22429; Metazoa - 974; Fungi - 991; Plants - 531; Viruses - 0; Other Eukaryotes - 9610 (source: NCBI BLink).	UPinCol22vslhp1
2	AT5G20220	6.90196e-13	2.53109	0.521	0.123	1.52989e-08	AT5G20220	zinc knuckle (CCHC-type) family protein	UPinCol22vslhp1
2	AT5G20250	4.13938e-07	1.77234	0.445	0.162	0.00917535	DIN10	Raffinose synthase family protein	UPinCol22vslhp1
2	AT5G20280	7.70097e-07	1.83816	0.438	0.169	0.01707	SPS1F|ATSPS1F	sucrose phosphate synthase 1F	UPinCol22vslhp1
2	AT5G20490	3.22676e-09	1.06472	0.808	0.531	7.15243e-05	XIK|XI-17|ATXIK	Myosin family protein with Dil domain	UPinCol22vslhp1
2	AT5G20940	1.03731e-10	3.04314	0.363	0.038	2.29929e-06	AT5G20940	Glycosyl hydrolase family protein	UPinCol22vslhp1
2	AT5G20950	2.0845e-14	3.87945	0.486	0.077	4.6205e-10	AT5G20950	Glycosyl hydrolase family protein	UPinCol22vslhp1
2	AT5G23750	2.22152e-12	4.03807	0.39	0.038	4.92422e-08	AT5G23750	Remorin family protein	UPinCol22vslhp1
2	AT5G24380	4.01897e-10	1.96407	0.486	0.146	8.90844e-06	YSL2|ATYSL2	YELLOW STRIPE like 2	UPinCol22vslhp1
2	AT5G24670	5.31687e-16	1.73681	0.808	0.431	1.17854e-11	AT5G24670	Cytidine/deoxycytidylate deaminase family protein	UPinCol22vslhp1
2	AT5G24890	5.55352e-11	2.08134	0.521	0.138	1.23099e-06	AT5G24890	unknown protein; FUNCTIONS IN: molecular_function unknown; INVOLVED IN: biological_process unknown; LOCATED IN: cellular_component unknown; EXPRESSED IN: 24 plant structures; EXPRESSED DURING: 13 growth stages; BEST Arabidopsis thaliana protein match is: unknown protein (TAIR:AT2G24550.1); Has 1807 Blast hits to 1807 proteins in 277 species: Archae - 0; Bacteria - 0; Metazoa - 736; Fungi - 347; Plants - 385; Viruses - 0; Other Eukaryotes - 339 (source: NCBI BLink).	UPinCol22vslhp1
2	AT5G26770	4.68651e-07	1.55873	0.493	0.2	0.0103881	AT5G26770	unknown protein; BEST Arabidopsis thaliana protein match is: unknown protein (TAIR:AT3G05830.1); Has 30201 Blast hits to 17322 proteins in 780 species: Archae - 12; Bacteria - 1396; Metazoa - 17338; Fungi - 3422; Plants - 5037; Viruses - 0; Other Eukaryotes - 2996 (source: NCBI BLink).	UPinCol22vslhp1
2	AT5G26940	1.35012e-13	1.61431	0.664	0.223	2.99267e-09	AT5G26940	Polynucleotidyl transferase, ribonuclease H-like superfamily protein	UPinCol22vslhp1
2	AT5G37600	2.85127e-15	3.49045	0.541	0.1	6.32013e-11	ATGSR1|ATGLN1;1|GLN1;1|GSR 1	glutamine synthase clone R1	UPinCol22vslhp1
2	AT5G43060	6.68523e-11	2.49852	0.514	0.154	1.48185e-06	AT5G43060	Granulin repeat cysteine protease family protein	UPinCol22vslhp1
2	AT5G43900	8.71437e-17	1.95507	0.89	0.685	1.93163e-12	XI-6|ATMYA2|XI-2|MYA2	myosin 2	UPinCol22vslhp1
2	AT5G44610	8.24058e-07	6.73586	0.171	0	0.0182661	MAP18|PCAP2	microtubule-associated protein 18	UPinCol22vslhp1
2	AT5G47635	3.20491e-10	3.21112	0.356	0.046	7.10401e-06	AT5G47635	Pollen Ole e 1 allergen and extensin family protein	UPinCol22vslhp1
2	AT5G49645	2.85095e-08	1.73208	0.384	0.092	0.000631943	NA	NA	UPinCol22vslhp1
2	AT5G49900	1.00471e-10	1.87496	0.61	0.262	2.22703e-06	AT5G49900	Beta-glucosidase, GBA2 type family protein	UPinCol22vslhp1
2	AT5G52882	3.07554e-20	2.88611	0.651	0.092	6.81724e-16	AT5G52882	P-loop containing nucleoside triphosphate hydrolases superfamily protein	UPinCol22vslhp1
2	AT5G53460	1.27493e-11	1.45248	0.856	0.7	2.82602e-07	GLT1	NADH-dependent glutamate synthase 1	UPinCol22vslhp1
2	AT5G54160	1.24536e-06	2.20593	0.315	0.077	0.0276046	ATOMT1|OMT1	O-methyltransferase 1	UPinCol22vslhp1
2	AT5G56540	1.2381e-15	4.03927	0.459	0.031	2.74437e-11	ATAGP14|AGP14	arabinogalactan protein 14	UPinCol22vslhp1
2	AT5G57050	1.25644e-07	1.96907	0.397	0.115	0.00278503	ABI2|AtABI2	Protein phosphatase 2C family protein	UPinCol22vslhp1
2	AT5G57685	2.9109e-10	3.01173	0.397	0.077	6.4523e-06	LSB1|ATGDU3|GDU3	glutamine dumper 3	UPinCol22vslhp1
2	AT5G61960	3.48455e-23	2.10115	0.897	0.631	7.72385e-19	ML1|AML1	MEI2-like protein 1	UPinCol22vslhp1
2	AT5G63370	4.09584e-09	1.00115	0.849	0.615	9.07884e-05	AT5G63370	Protein kinase superfamily protein	UPinCol22vslhp1
2	AT5G63530	4.33451e-10	1.1945	0.801	0.431	9.60788e-06	ATFP3|FP3	farnesylated protein 3	UPinCol22vslhp1
2	AT5G64190	5.64858e-19	3.81607	0.568	0.062	1.25206e-14	AT5G64190	unknown protein; BEST Arabidopsis thaliana protein match is: unknown protein (TAIR:AT2G40390.1); Has 1807 Blast hits to 1807 proteins in 277 species: Archae - 0; Bacteria - 0; Metazoa - 736; Fungi - 347; Plants - 385; Viruses - 0; Other Eukaryotes - 339 (source: NCBI BLink).	UPinCol22vslhp1
2	AT5G65440	9.17014e-07	1.20466	0.548	0.292	0.0203265	AT5G65440	unknown protein; INVOLVED IN: biological_process unknown; LOCATED IN: plasma membrane; EXPRESSED IN: 22 plant structures; EXPRESSED DURING: 13 growth stages; BEST Arabidopsis thaliana protein match is: unknown protein (TAIR:AT4G24610.1); Has 30201 Blast hits to 17322 proteins in 780 species: Archae - 12; Bacteria - 1396; Metazoa - 17338; Fungi - 3422; Plants - 5037; Viruses - 0; Other Eukaryotes - 2996 (source: NCBI BLink).	UPinCol22vslhp1
2	ATCG00220	3.25805e-09	2.63101	0.377	0.077	7.22179e-05	PSBM	photosystem II reaction center protein M	UPinCol22vslhp1
2	ATCG00730	3.61611e-07	1.01978	0.678	0.377	0.00801546	PETD	photosynthetic electron transfer D	UPinCol22vslhp1
3	AT1G01490	5.62417e-11	2.66622	0.343	0.086	1.24665e-06	AT1G01490	Heavy metal transport/detoxification superfamily protein	UPinCol22vslhp1
3	AT1G12010	1.50715e-10	2.84369	0.229	0.025	3.34076e-06	AT1G12010	2-oxoglutarate (2OG) and Fe(II)-dependent oxygenase superfamily protein	UPinCol22vslhp1
3	AT1G12420	8.20417e-09	2.32949	0.321	0.095	0.000181854	ACR8	ACT domain repeat 8	UPinCol22vslhp1
3	AT1G21310	8.3881e-10	2.25301	0.371	0.115	1.85931e-05	ATEXT3|EXT3|RSH	extensin 3	UPinCol22vslhp1
3	AT1G28330	2.30349e-08	7.03342	0.136	0.004	0.000510592	DRM1|DYL1	dormancy-associated protein-like 1	UPinCol22vslhp1
3	AT1G32240	4.97297e-07	1.41058	0.386	0.165	0.0110231	KAN2	Homeodomain-like superfamily protein	UPinCol22vslhp1
3	AT1G58340	6.48305e-11	4.23072	0.221	0.021	1.43703e-06	ZF14	MATE efflux family protein	UPinCol22vslhp1
3	AT1G62000	3.63856e-20	3.20405	0.486	0.086	8.06523e-16	AT1G62000	unknown protein; FUNCTIONS IN: molecular_function unknown; INVOLVED IN: biological_process unknown; LOCATED IN: endomembrane system; BEST Arabidopsis thaliana protein match is: unknown protein (TAIR:AT1G62080.1); Has 163 Blast hits to 56 proteins in 10 species: Archae - 0; Bacteria - 4; Metazoa - 109; Fungi - 6; Plants - 37; Viruses - 0; Other Eukaryotes - 7 (source: NCBI BLink).	UPinCol22vslhp1
3	AT1G62080	2.47711e-15	2.16452	0.55	0.185	5.49077e-11	AT1G62080	unknown protein; BEST Arabidopsis thaliana protein match is: unknown protein (TAIR:AT1G62000.1); Has 118 Blast hits to 112 proteins in 34 species: Archae - 0; Bacteria - 43; Metazoa - 10; Fungi - 2; Plants - 36; Viruses - 0; Other Eukaryotes - 27 (source: NCBI BLink).	UPinCol22vslhp1
3	AT1G73290	3.14614e-08	2.69528	0.243	0.049	0.000697373	scpl5	serine carboxypeptidase-like 5	UPinCol22vslhp1
3	AT1G79040	7.94814e-07	1.15989	0.486	0.251	0.0176178	PSBR	photosystem II subunit R	UPinCol22vslhp1
3	AT2G18050	2.65893e-13	3.26608	0.35	0.066	5.89378e-09	HIS1-3	histone H1-3	UPinCol22vslhp1
3	AT2G18328	6.5368e-08	3.18046	0.143	0.008	0.00144895	RL4|ATRL4	RAD-like 4	UPinCol22vslhp1
3	AT2G29525	8.14319e-11	2.40561	0.336	0.074	1.80502e-06	AtIPCS3	Arabidopsis Inositol phosphorylceramide synthase 3	UPinCol22vslhp1
3	AT2G36080	3.66422e-07	2.68882	0.221	0.053	0.00812211	AT2G36080	AP2/B3-like transcriptional factor family protein	UPinCol22vslhp1
3	AT2G38090	8.83867e-09	6.1342	0.143	0.004	0.000195918	AT2G38090	Duplicated homeodomain-like superfamily protein	UPinCol22vslhp1
3	AT2G39850	1.6622e-19	2.7119	0.564	0.14	3.68444e-15	AT2G39850	Subtilisin-like serine endopeptidase family protein	UPinCol22vslhp1
3	AT2G39855	8.1078e-16	7.38077	0.257	0.004	1.79717e-11	AT2G39855	unknown protein; FUNCTIONS IN: molecular_function unknown; INVOLVED IN: biological_process unknown; LOCATED IN: chloroplast; BEST Arabidopsis thaliana protein match is: unknown protein (TAIR:AT3G55646.1); Has 35333 Blast hits to 34131 proteins in 2444 species: Archae - 798; Bacteria - 22429; Metazoa - 974; Fungi - 991; Plants - 531; Viruses - 0; Other Eukaryotes - 9610 (source: NCBI BLink).	UPinCol22vslhp1
3	AT2G40900	4.97571e-09	1.84429	0.514	0.243	0.000110292	AT2G40900	nodulin MtN21 /EamA-like transporter family protein	UPinCol22vslhp1
3	AT2G47880	8.05124e-07	4.76863	0.121	0.008	0.0178464	AT2G47880	Glutaredoxin family protein	UPinCol22vslhp1
3	AT2G48130	4.23742e-07	2.80959	0.129	0.008	0.00939267	AT2G48130	Bifunctional inhibitor/lipid-transfer protein/seed storage 2S albumin superfamily protein	UPinCol22vslhp1
3	AT2G48140	1.61162e-06	2.86518	0.129	0.012	0.0357233	EDA4	Bifunctional inhibitor/lipid-transfer protein/seed storage 2S albumin superfamily protein	UPinCol22vslhp1
3	AT3G12120	2.6133e-09	1.94344	0.386	0.132	5.79264e-05	FAD2	fatty acid desaturase 2	UPinCol22vslhp1
3	AT3G22620	5.064e-07	4.62105	0.114	0.004	0.0112249	AT3G22620	Bifunctional inhibitor/lipid-transfer protein/seed storage 2S albumin superfamily protein	UPinCol22vslhp1
3	AT3G22840	1.18655e-06	3.52067	0.157	0.025	0.026301	ELIP1|ELIP	Chlorophyll A-B binding family protein	UPinCol22vslhp1
3	AT3G25570	2.74008e-08	1.28731	0.479	0.214	0.000607365	AT3G25570	Adenosylmethionine decarboxylase family protein	UPinCol22vslhp1
3	AT3G26000	3.2832e-08	1.42466	0.45	0.193	0.000727753	AT3G26000	Ribonuclease inhibitor	UPinCol22vslhp1
3	AT3G62960	3.85823e-08	3.24054	0.186	0.025	0.000855216	AT3G62960	Thioredoxin superfamily protein	UPinCol22vslhp1
3	AT4G03260	6.42148e-09	1.81685	0.471	0.226	0.000142338	AT4G03260	Outer arm dynein light chain 1 protein	UPinCol22vslhp1
3	AT4G16008	7.02824e-14	1.81899	0.679	0.333	1.55788e-09	AT4G16008	unknown protein; FUNCTIONS IN: molecular_function unknown; INVOLVED IN: biological_process unknown; LOCATED IN: cellular_component unknown; Has 30201 Blast hits to 17322 proteins in 780 species: Archae - 12; Bacteria - 1396; Metazoa - 17338; Fungi - 3422; Plants - 5037; Viruses - 0; Other Eukaryotes - 2996 (source: NCBI BLink).	UPinCol22vslhp1
3	AT4G16015	1.73579e-07	3.05569	0.157	0.016	0.00384756	AT4G16015	Cysteine/Histidine-rich C1 domain family protein	UPinCol22vslhp1
3	AT4G19160	2.31182e-18	2.55724	0.607	0.214	5.12438e-14	AT4G19160	unknown protein; Has 30201 Blast hits to 17322 proteins in 780 species: Archae - 12; Bacteria - 1396; Metazoa - 17338; Fungi - 3422; Plants - 5037; Viruses - 0; Other Eukaryotes - 2996 (source: NCBI BLink).	UPinCol22vslhp1
3	AT4G27160	1.04226e-14	2.2836	0.471	0.119	2.31027e-10	SESA3|AT2S3	seed storage albumin 3	UPinCol22vslhp1
3	AT4G36410	9.0261e-10	2.98986	0.336	0.103	2.00073e-05	UBC17	ubiquitin-conjugating enzyme 17	UPinCol22vslhp1
3	AT4G39260	4.16733e-07	1.75584	0.479	0.247	0.00923731	CCR1|ATGRP8|GR-RBP8|GRP8	cold, circadian rhythm, and RNA binding 1	UPinCol22vslhp1
3	AT5G09480	2.77667e-10	6.04178	0.179	0.008	6.15476e-06	AT5G09480	hydroxyproline-rich glycoprotein family protein	UPinCol22vslhp1
3	AT5G09530	1.19263e-17	4.64584	0.3	0.008	2.64358e-13	AT5G09530	hydroxyproline-rich glycoprotein family protein	UPinCol22vslhp1
3	AT5G14070	7.74061e-10	4.52958	0.193	0.016	1.71578e-05	ROXY2	Thioredoxin superfamily protein	UPinCol22vslhp1
3	AT5G16570	1.73292e-12	3.96937	0.257	0.025	3.84119e-08	GLN1;4	glutamine synthetase 1;4	UPinCol22vslhp1
3	AT5G23240	1.28148e-11	2.34087	0.35	0.078	2.84053e-07	AT5G23240	DNAJ heat shock N-terminal domain-containing protein	UPinCol22vslhp1
3	AT5G37600	7.4006e-09	1.51414	0.4	0.144	0.000164042	ATGSR1|ATGLN1;1|GLN1;1|GSR 1	glutamine synthase clone R1	UPinCol22vslhp1
3	AT5G41040	4.13548e-09	3.37507	0.193	0.021	9.16671e-05	AT5G41040	HXXXD-type acyl-transferase family protein	UPinCol22vslhp1
3	AT5G47370	8.59419e-14	2.01139	0.579	0.239	1.90499e-09	HAT2	Homeobox-leucine zipper protein 4 (HB-4) / HD-ZIP protein	UPinCol22vslhp1
3	AT5G60910	1.1099e-06	2.28155	0.221	0.058	0.0246021	FUL|AGL8	AGAMOUS-like 8	UPinCol22vslhp1
3	AT5G62165	1.1087e-11	2.03909	0.443	0.144	2.45754e-07	AGL42	AGAMOUS-like 42	UPinCol22vslhp1
3	ATCG00220	2.67728e-07	2.09061	0.186	0.029	0.00593445	PSBM	photosystem II reaction center protein M	UPinCol22vslhp1
3	ATCG00300	1.55058e-11	2.25078	0.407	0.115	3.43703e-07	YCF9	YCF9	UPinCol22vslhp1
3	ATCG00340	7.06419e-11	1.4774	0.629	0.321	1.56585e-06	PSAB	Photosystem I, PsaA/PsaB protein	UPinCol22vslhp1
3	ATCG00730	8.32078e-15	1.95483	0.557	0.189	1.84438e-10	PETD	photosynthetic electron transfer D	UPinCol22vslhp1
4	AT1G62000	2.64458e-08	2.70017	0.525	0.091	0.000586197	AT1G62000	unknown protein; FUNCTIONS IN: molecular_function unknown; INVOLVED IN: biological_process unknown; LOCATED IN: endomembrane system; BEST Arabidopsis thaliana protein match is: unknown protein (TAIR:AT1G62080.1); Has 163 Blast hits to 56 proteins in 10 species: Archae - 0; Bacteria - 4; Metazoa - 109; Fungi - 6; Plants - 37; Viruses - 0; Other Eukaryotes - 7 (source: NCBI BLink).	UPinCol22vslhp1
4	AT1G62080	1.07085e-06	2.73529	0.475	0.111	0.0237364	AT1G62080	unknown protein; BEST Arabidopsis thaliana protein match is: unknown protein (TAIR:AT1G62000.1); Has 118 Blast hits to 112 proteins in 34 species: Archae - 0; Bacteria - 43; Metazoa - 10; Fungi - 2; Plants - 36; Viruses - 0; Other Eukaryotes - 27 (source: NCBI BLink).	UPinCol22vslhp1
4	AT2G36420	1.03028e-07	2.67309	0.525	0.111	0.00228373	AT2G36420	unknown protein; BEST Arabidopsis thaliana protein match is: unknown protein (TAIR:AT5G03670.1); Has 10588 Blast hits to 6606 proteins in 440 species: Archae - 8; Bacteria - 365; Metazoa - 4146; Fungi - 1198; Plants - 483; Viruses - 212; Other Eukaryotes - 4176 (source: NCBI BLink).	UPinCol22vslhp1
4	AT5G62165	6.33253e-07	4.26473	0.275	0.01	0.0140367	AGL42	AGAMOUS-like 42	UPinCol22vslhp1
5	AT1G01070	1.98039e-13	0.875053	0.429	0.266	4.38973e-09	AT1G01070	nodulin MtN21 /EamA-like transporter family protein	UPinCol22vslhp1
5	AT1G01240	2.14254e-07	0.767848	0.371	0.268	0.00474916	AT1G01240	unknown protein; INVOLVED IN: N-terminal protein myristoylation; EXPRESSED IN: 17 plant structures; EXPRESSED DURING: 11 growth stages; BEST Arabidopsis thaliana protein match is: unknown protein (TAIR:AT2G46550.1); Has 95 Blast hits to 78 proteins in 16 species: Archae - 0; Bacteria - 2; Metazoa - 11; Fungi - 0; Plants - 80; Viruses - 0; Other Eukaryotes - 2 (source: NCBI BLink).	UPinCol22vslhp1
5	AT1G01470	2.53925e-07	1.87928	0.119	0.054	0.0056285	LSR3|LEA14	Late embryogenesis abundant protein	UPinCol22vslhp1
5	AT1G01490	3.50545e-07	0.807254	0.26	0.164	0.00777017	AT1G01490	Heavy metal transport/detoxification superfamily protein	UPinCol22vslhp1
5	AT1G01610	1.45379e-09	3.91419	0.025	0.001	3.22247e-05	GPAT4|ATGPAT4	glycerol-3-phosphate acyltransferase 4	UPinCol22vslhp1
5	AT1G02816	8.16666e-08	2.63588	0.044	0.009	0.00181022	AT1G02816	Protein of unknown function, DUF538	UPinCol22vslhp1
5	AT1G03200	7.21366e-09	1.38358	0.181	0.092	0.000159898	AT1G03200	unknown protein; BEST Arabidopsis thaliana protein match is: unknown protein (TAIR:AT1G03240.1); Has 2 Blast hits to 2 proteins in 1 species: Archae - 0; Bacteria - 0; Metazoa - 0; Fungi - 0; Plants - 2; Viruses - 0; Other Eukaryotes - 0 (source: NCBI BLink).	UPinCol22vslhp1
5	AT1G03550	2.85536e-08	1.40396	0.15	0.072	0.000632919	AT1G03550	Secretory carrier membrane protein (SCAMP) family protein	UPinCol22vslhp1
5	AT1G04220	1.17474e-07	2.12636	0.062	0.018	0.00260392	KCS2	3-ketoacyl-CoA synthase 2	UPinCol22vslhp1
5	AT1G05320	1.70426e-07	1.46123	0.096	0.038	0.00377766	AT1G05320	FUNCTIONS IN: molecular_function unknown; INVOLVED IN: biological_process unknown; LOCATED IN: cellular_component unknown; EXPRESSED IN: fruit, egg cell; CONTAINS InterPro DOMAIN/s: Prefoldin (InterPro:IPR009053); BEST Arabidopsis thaliana protein match is: unknown protein (TAIR:AT2G32240.1); Has 267444 Blast hits to 119656 proteins in 3886 species: Archae - 3699; Bacteria - 62432; Metazoa - 106542; Fungi - 19875; Plants - 13918; Viruses - 1288; Other Eukaryotes - 59690 (source: NCBI BLink).	UPinCol22vslhp1
5	AT1G05610	2.62784e-08	2.72145	0.038	0.006	0.000582488	APS2	ADP-glucose pyrophosphorylase small subunit 2	UPinCol22vslhp1
5	AT1G05790	8.55008e-09	1.79544	0.094	0.033	0.000189521	AT1G05790	lipase class 3 family protein	UPinCol22vslhp1
5	AT1G06148	2.202e-10	1.2625	0.14	0.055	4.88096e-06	AT1G06148	Unknown gene	UPinCol22vslhp1
5	AT1G07430	1.14204e-13	2.10324	0.121	0.036	2.53145e-09	HAI2	highly ABA-induced PP2C gene 2	UPinCol22vslhp1
5	AT1G07590	3.88304e-18	1.47724	0.485	0.304	8.60715e-14	AT1G07590	Tetratricopeptide repeat (TPR)-like superfamily protein	UPinCol22vslhp1
5	AT1G09380	1.61836e-09	0.723215	0.669	0.59	3.58725e-05	AT1G09380	nodulin MtN21 /EamA-like transporter family protein	UPinCol22vslhp1
5	AT1G10360	6.1957e-07	0.835913	0.323	0.226	0.0137334	GSTU18|GST29|ATGSTU18	glutathione S-transferase TAU 18	UPinCol22vslhp1
5	AT1G11190	2.47285e-11	0.566139	0.7	0.575	5.48131e-07	ENDO1|BFN1	bifunctional nuclease i	UPinCol22vslhp1
5	AT1G11450	1.13435e-11	0.707751	0.556	0.399	2.51439e-07	AT1G11450	nodulin MtN21 /EamA-like transporter family protein	UPinCol22vslhp1
5	AT1G11740	5.34511e-07	2.25624	0.048	0.012	0.011848	AT1G11740	ankyrin repeat family protein	UPinCol22vslhp1
5	AT1G12010	1.35584e-38	2.71628	0.171	0.022	3.00536e-34	AT1G12010	2-oxoglutarate (2OG) and Fe(II)-dependent oxygenase superfamily protein	UPinCol22vslhp1
5	AT1G12805	4.58149e-11	1.23385	0.404	0.278	1.01553e-06	AT1G12805	nucleotide binding	UPinCol22vslhp1
5	AT1G12810	1.03659e-07	0.872195	0.279	0.177	0.0022977	AT1G12810	proline-rich family protein	UPinCol22vslhp1
5	AT1G13250	9.85793e-07	1.86844	0.06	0.019	0.0218511	GATL3	galacturonosyltransferase-like 3	UPinCol22vslhp1
5	AT1G13930	5.98574e-07	1.40316	0.092	0.037	0.013268	AT1G13930	Involved in response to salt stress. Knockout mutants are hypersensitive to salt stress.	UPinCol22vslhp1
5	AT1G15770	2.39256e-10	3.49767	0.033	0.003	5.30334e-06	AT1G15770	unknown protein; BEST Arabidopsis thaliana protein match is: unknown protein (TAIR:AT1G15780.1); Has 30201 Blast hits to 17322 proteins in 780 species: Archae - 12; Bacteria - 1396; Metazoa - 17338; Fungi - 3422; Plants - 5037; Viruses - 0; Other Eukaryotes - 2996 (source: NCBI BLink).	UPinCol22vslhp1
5	AT1G15772	9.59486e-07	1.33521	0.081	0.031	0.021268	AT1G15772	unknown protein; FUNCTIONS IN: molecular_function unknown; INVOLVED IN: biological_process unknown; LOCATED IN: cellular_component unknown; BEST Arabidopsis thaliana protein match is: unknown protein (TAIR:AT1G15780.1); Has 30201 Blast hits to 17322 proteins in 780 species: Archae - 12; Bacteria - 1396; Metazoa - 17338; Fungi - 3422; Plants - 5037; Viruses - 0; Other Eukaryotes - 2996 (source: NCBI BLink).	UPinCol22vslhp1
5	AT1G15950	1.00905e-08	0.946318	0.273	0.164	0.000223667	CCR1|ATCCR1|IRX4	cinnamoyl coa reductase 1	UPinCol22vslhp1
5	AT1G16980	1.12169e-06	0.424882	0.683	0.595	0.0248635	ATTPS2|TPS2	trehalose-phosphatase/synthase 2	UPinCol22vslhp1
5	AT1G17030	6.14831e-20	1.13937	0.327	0.148	1.36283e-15	AT1G17030	unknown protein; FUNCTIONS IN: molecular_function unknown; INVOLVED IN: biological_process unknown; LOCATED IN: endomembrane system; BEST Arabidopsis thaliana protein match is: unknown protein (TAIR:AT2G47010.2); Has 70 Blast hits to 70 proteins in 13 species: Archae - 0; Bacteria - 0; Metazoa - 0; Fungi - 0; Plants - 69; Viruses - 0; Other Eukaryotes - 1 (source: NCBI BLink).	UPinCol22vslhp1
5	AT1G18100	1.13328e-06	0.48937	0.575	0.473	0.0251202	E12A11|MFT	PEBP (phosphatidylethanolamine-binding protein) family protein	UPinCol22vslhp1
5	AT1G19200	2.70365e-21	1.52805	0.304	0.13	5.99291e-17	AT1G19200	Protein of unknown function (DUF581)	UPinCol22vslhp1
5	AT1G19900	2.58546e-10	3.50483	0.031	0.002	5.73093e-06	AT1G19900	glyoxal oxidase-related protein	UPinCol22vslhp1
5	AT1G23560	1.5301e-12	0.369216	0.91	0.751	3.39163e-08	AT1G23560	Domain of unknown function (DUF220)	UPinCol22vslhp1
5	AT1G23570	2.00136e-08	0.930654	0.517	0.423	0.000443622	AT1G23570	Domain of unknown function (DUF220)	UPinCol22vslhp1
5	AT1G23580	5.91227e-16	1.18174	0.427	0.261	1.31051e-11	AT1G23580	Domain of unknown function DUF220	UPinCol22vslhp1
5	AT1G23600	1.92876e-10	1.47375	0.154	0.065	4.27528e-06	AT1G23600	Domain of unknown function DUF220	UPinCol22vslhp1
5	AT1G23645	7.00501e-08	4.39325	0.023	0.002	0.00155273	NA	NA	UPinCol22vslhp1
5	AT1G23650	1.55368e-11	3.18234	0.05	0.007	3.44388e-07	AT1G23650	unknown protein; Has 1 Blast hits to 1 proteins in 1 species: Archae - 0; Bacteria - 0; Metazoa - 0; Fungi - 0; Plants - 1; Viruses - 0; Other Eukaryotes - 0 (source: NCBI BLink).	UPinCol22vslhp1
5	AT1G23660	3.68079e-19	2.6811	0.127	0.029	8.15884e-15	AT1G23660	Domain of unknown function DUF220	UPinCol22vslhp1
5	AT1G24880	8.19936e-11	0.357716	0.923	0.921	1.81747e-06	AT1G24880	UDP-3-O-acyl N-acetylglycosamine deacetylase family protein	UPinCol22vslhp1
5	AT1G25270	1.15982e-14	1.26638	0.212	0.087	2.57087e-10	AT1G25270	nodulin MtN21 /EamA-like transporter family protein	UPinCol22vslhp1
5	AT1G26820	9.54711e-20	1.37425	0.483	0.299	2.11621e-15	RNS3	ribonuclease 3	UPinCol22vslhp1
5	AT1G26920	2.86068e-08	1.07329	0.215	0.121	0.000634099	AT1G26920	unknown protein; BEST Arabidopsis thaliana protein match is: unknown protein (TAIR:AT1G69760.1); Has 47 Blast hits to 47 proteins in 13 species: Archae - 0; Bacteria - 0; Metazoa - 0; Fungi - 7; Plants - 34; Viruses - 0; Other Eukaryotes - 6 (source: NCBI BLink).	UPinCol22vslhp1
5	AT1G27100	7.51549e-11	0.716727	0.488	0.348	1.66588e-06	AT1G27100	Actin cross-linking protein	UPinCol22vslhp1
5	AT1G27461	9.57603e-12	2.00945	0.106	0.032	2.12262e-07	AT1G27461	unknown protein; Has 30201 Blast hits to 17322 proteins in 780 species: Archae - 12; Bacteria - 1396; Metazoa - 17338; Fungi - 3422; Plants - 5037; Viruses - 0; Other Eukaryotes - 2996 (source: NCBI BLink).	UPinCol22vslhp1
5	AT1G28400	1.3753e-32	4.22713	0.106	0.007	3.04849e-28	AT1G28400	unknown protein; FUNCTIONS IN: molecular_function unknown; INVOLVED IN: biological_process unknown; LOCATED IN: endomembrane system; EXPRESSED IN: 22 plant structures; EXPRESSED DURING: 13 growth stages; BEST Arabidopsis thaliana protein match is: unknown protein (TAIR:AT2G33850.1); Has 45374 Blast hits to 18870 proteins in 668 species: Archae - 72; Bacteria - 1460; Metazoa - 1191; Fungi - 1038; Plants - 174; Viruses - 64; Other Eukaryotes - 41375 (source: NCBI BLink).	UPinCol22vslhp1
5	AT1G28650	4.33735e-21	1.21115	0.331	0.147	9.61416e-17	AT1G28650	GDSL-like Lipase/Acylhydrolase superfamily protein	UPinCol22vslhp1
5	AT1G28660	1.01866e-14	0.985543	0.354	0.194	2.25796e-10	AT1G28660	GDSL-like Lipase/Acylhydrolase superfamily protein	UPinCol22vslhp1
5	AT1G29910	1.58369e-06	1.14892	0.16	0.088	0.0351041	CAB3|LHCB1.2|AB180	chlorophyll A/B binding protein 3	UPinCol22vslhp1
5	AT1G30670	3.47701e-09	8.74698	0.019	0	7.70714e-05	AT1G30670	basic helix-loop-helix (bHLH) DNA-binding superfamily protein	UPinCol22vslhp1
5	AT1G31070	1.75367e-16	1.14279	0.421	0.249	3.88719e-12	GlcNAc1pUT1	N-acetylglucosamine-1-phosphate uridylyltransferase 1	UPinCol22vslhp1
5	AT1G31290	7.62439e-10	2.98611	0.048	0.008	1.69002e-05	AGO3	ARGONAUTE 3	UPinCol22vslhp1
5	AT1G32860	3.14538e-08	1.12005	0.135	0.06	0.000697205	AT1G32860	Glycosyl hydrolase superfamily protein	UPinCol22vslhp1
5	AT1G44800	2.62546e-11	1.33825	0.242	0.127	5.81959e-07	AT1G44800	nodulin MtN21 /EamA-like transporter family protein	UPinCol22vslhp1
5	AT1G47980	2.13801e-14	3.56807	0.065	0.009	4.73912e-10	AT1G47980	unknown protein; FUNCTIONS IN: molecular_function unknown; INVOLVED IN: biological_process unknown; LOCATED IN: endomembrane system; EXPRESSED IN: 6 plant structures; EXPRESSED DURING: 4 anthesis, F mature embryo stage, petal differentiation and expansion stage, E expanded cotyledon stage; BEST Arabidopsis thaliana protein match is: unknown protein (TAIR:AT3G62730.1); Has 169 Blast hits to 169 proteins in 41 species: Archae - 0; Bacteria - 68; Metazoa - 0; Fungi - 0; Plants - 101; Viruses - 0; Other Eukaryotes - 0 (source: NCBI BLink).	UPinCol22vslhp1
5	AT1G49430	6.03221e-26	4.39993	0.083	0.005	1.3371e-21	LACS2|LRD2	long-chain acyl-CoA synthetase 2	UPinCol22vslhp1
5	AT1G49470	1.1116e-10	2.05904	0.098	0.031	2.46397e-06	AT1G49470	Family of unknown function (DUF716)	UPinCol22vslhp1
5	AT1G49960	7.10055e-09	6.38587	0.021	0.001	0.000157391	AT1G49960	Xanthine/uracil permease family protein	UPinCol22vslhp1
5	AT1G53580	1.51034e-23	2.10355	0.202	0.059	3.34781e-19	GLX2-3|ETHE1|GLY3	glyoxalase II 3	UPinCol22vslhp1
5	AT1G54130	1.28389e-08	1.19963	0.231	0.136	0.000284588	AT-RSH3|RSH3|ATRSH3	RELA/SPOT homolog 3	UPinCol22vslhp1
5	AT1G54860	2.37384e-07	0.897966	0.194	0.107	0.00526185	AT1G54860	Glycoprotein membrane precursor GPI-anchored	UPinCol22vslhp1
5	AT1G55740	2.97965e-13	1.44248	0.275	0.144	6.6047e-09	AtSIP1|SIP1	seed imbibition 1	UPinCol22vslhp1
5	AT1G55760	2.76218e-07	1.55481	0.085	0.032	0.00612265	AT1G55760	BTB/POZ domain-containing protein	UPinCol22vslhp1
5	AT1G56320	1.37016e-18	4.66487	0.06	0.004	3.0371e-14	AT1G56320	BEST Arabidopsis thaliana protein match is: Glycine-rich protein family (TAIR:AT5G49350.2); Has 60 Blast hits to 60 proteins in 12 species: Archae - 0; Bacteria - 0; Metazoa - 0; Fungi - 0; Plants - 60; Viruses - 0; Other Eukaryotes - 0 (source: NCBI BLink).	UPinCol22vslhp1
5	AT1G61520	5.92496e-07	0.763289	0.238	0.144	0.0131333	LHCA3	photosystem I light harvesting complex gene 3	UPinCol22vslhp1
5	AT1G62000	3.37575e-84	2.38945	0.542	0.141	7.4827e-80	AT1G62000	unknown protein; FUNCTIONS IN: molecular_function unknown; INVOLVED IN: biological_process unknown; LOCATED IN: endomembrane system; BEST Arabidopsis thaliana protein match is: unknown protein (TAIR:AT1G62080.1); Has 163 Blast hits to 56 proteins in 10 species: Archae - 0; Bacteria - 4; Metazoa - 109; Fungi - 6; Plants - 37; Viruses - 0; Other Eukaryotes - 7 (source: NCBI BLink).	UPinCol22vslhp1
5	AT1G62080	8.11353e-76	2.46839	0.498	0.133	1.79844e-71	AT1G62080	unknown protein; BEST Arabidopsis thaliana protein match is: unknown protein (TAIR:AT1G62000.1); Has 118 Blast hits to 112 proteins in 34 species: Archae - 0; Bacteria - 43; Metazoa - 10; Fungi - 2; Plants - 36; Viruses - 0; Other Eukaryotes - 27 (source: NCBI BLink).	UPinCol22vslhp1
5	AT1G62210	6.93134e-08	2.09783	0.042	0.008	0.0015364	AT1G62210	unknown protein; FUNCTIONS IN: molecular_function unknown; INVOLVED IN: biological_process unknown; LOCATED IN: endomembrane system; Has 20 Blast hits to 18 proteins in 7 species: Archae - 0; Bacteria - 4; Metazoa - 7; Fungi - 0; Plants - 8; Viruses - 0; Other Eukaryotes - 1 (source: NCBI BLink).	UPinCol22vslhp1
5	AT1G62225	1.28989e-28	3.27472	0.121	0.015	2.85916e-24	AT1G62225	unknown protein; FUNCTIONS IN: molecular_function unknown; INVOLVED IN: biological_process unknown; LOCATED IN: endomembrane system; BEST Arabidopsis thaliana protein match is: unknown protein (TAIR:AT1G62000.1); Has 41 Blast hits to 41 proteins in 5 species: Archae - 0; Bacteria - 2; Metazoa - 1; Fungi - 2; Plants - 36; Viruses - 0; Other Eukaryotes - 0 (source: NCBI BLink).	UPinCol22vslhp1
5	AT1G62240	3.71149e-07	5.38112	0.017	0.001	0.00822689	AT1G62240	unknown protein; FUNCTIONS IN: molecular_function unknown; INVOLVED IN: biological_process unknown; LOCATED IN: endomembrane system; Has 186248 Blast hits to 53970 proteins in 2688 species: Archae - 469; Bacteria - 57770; Metazoa - 55630; Fungi - 12355; Plants - 17666; Viruses - 2624; Other Eukaryotes - 39734 (source: NCBI BLink).	UPinCol22vslhp1
5	AT1G62310	5.09184e-08	0.269108	0.885	0.844	0.00112866	AT1G62310	transcription factor jumonji (jmjC) domain-containing protein	UPinCol22vslhp1
5	AT1G62790	4.79396e-13	1.56816	0.173	0.069	1.06263e-08	AT1G62790	Bifunctional inhibitor/lipid-transfer protein/seed storage 2S albumin superfamily protein	UPinCol22vslhp1
5	AT1G62935	6.56691e-08	2.563	0.033	0.005	0.00145562	AT1G62935	unknown protein; FUNCTIONS IN: molecular_function unknown; INVOLVED IN: biological_process unknown; LOCATED IN: endomembrane system; Has 45 Blast hits to 45 proteins in 13 species: Archae - 0; Bacteria - 2; Metazoa - 6; Fungi - 0; Plants - 8; Viruses - 0; Other Eukaryotes - 29 (source: NCBI BLink).	UPinCol22vslhp1
5	AT1G63520	5.42225e-08	2.08058	0.054	0.013	0.0012019	AT1G63520	Protein of unknown function (DUF3527)	UPinCol22vslhp1
5	AT1G64000	3.87708e-11	3.85626	0.033	0.002	8.59393e-07	WRKY56|ATWRKY56	WRKY DNA-binding protein 56	UPinCol22vslhp1
5	AT1G65670	1.43509e-06	7.90667	0.013	0	0.0318103	CYP702A1	cytochrome P450, family 702, subfamily A, polypeptide 1	UPinCol22vslhp1
5	AT1G68510	2.05456e-06	0.519138	0.502	0.403	0.0455414	LBD42	LOB domain-containing protein 42	UPinCol22vslhp1
5	AT1G68850	3.6219e-22	5.84998	0.058	0.002	8.02831e-18	AT1G68850	Peroxidase superfamily protein	UPinCol22vslhp1
5	AT1G69870	2.01171e-07	1.30582	0.169	0.091	0.00445915	NRT1.7	nitrate transporter 1.7	UPinCol22vslhp1
5	AT1G69890	4.77502e-13	0.94441	0.392	0.243	1.05843e-08	AT1G69890	Protein of unknown function (DUF569)	UPinCol22vslhp1
5	AT1G70680	2.49386e-08	2.2967	0.052	0.012	0.000552788	AT1G70680	Caleosin-related family protein	UPinCol22vslhp1
5	AT1G72230	1.06602e-13	3.42504	0.048	0.004	2.36293e-09	AT1G72230	Cupredoxin superfamily protein	UPinCol22vslhp1
5	AT1G73290	2.73911e-45	2.64695	0.244	0.043	6.07151e-41	scpl5	serine carboxypeptidase-like 5	UPinCol22vslhp1
5	AT1G73750	1.65178e-28	1.49392	0.377	0.155	3.66134e-24	AT1G73750	Uncharacterised conserved protein UCP031088, alpha/beta hydrolase	UPinCol22vslhp1
5	AT1G74460	3.44692e-09	2.88735	0.042	0.006	7.64043e-05	AT1G74460	GDSL-like Lipase/Acylhydrolase superfamily protein	UPinCol22vslhp1
5	AT1G75020	2.12072e-06	0.721839	0.346	0.254	0.047008	LPAT4	lysophosphatidyl acyltransferase 4	UPinCol22vslhp1
5	AT1G76160	9.98707e-09	2.90495	0.054	0.012	0.000221373	sks5	SKU5 similar 5	UPinCol22vslhp1
5	AT1G77890	9.36146e-07	0.655056	0.302	0.205	0.0207506	AT1G77890	DNA-directed RNA polymerase II protein	UPinCol22vslhp1
5	AT1G78080	2.02113e-08	0.756142	0.49	0.38	0.000448004	RAP2.4	related to AP2 4	UPinCol22vslhp1
5	AT1G79040	1.24493e-07	0.756013	0.367	0.259	0.00275951	PSBR	photosystem II subunit R	UPinCol22vslhp1
5	AT1G79900	1.65448e-14	2.06623	0.156	0.055	3.66733e-10	BAC2|ATMBAC2	Mitochondrial substrate carrier family protein	UPinCol22vslhp1
5	AT1G80940	3.10239e-07	0.531117	0.533	0.441	0.00687675	AT1G80940	unknown protein; Has 30201 Blast hits to 17322 proteins in 780 species: Archae - 12; Bacteria - 1396; Metazoa - 17338; Fungi - 3422; Plants - 5037; Viruses - 0; Other Eukaryotes - 2996 (source: NCBI BLink).	UPinCol22vslhp1
5	AT2G01460	5.95703e-10	0.633103	0.6	0.48	1.32044e-05	AT2G01460	P-loop containing nucleoside triphosphate hydrolases superfamily protein	UPinCol22vslhp1
5	AT2G04230	8.4624e-07	0.657573	0.34	0.238	0.0187577	AT2G04230	FBD, F-box and Leucine Rich Repeat domains containing protein	UPinCol22vslhp1
5	AT2G14095	1.79305e-20	1.42595	0.302	0.128	3.97448e-16	AT2G14095	unknown protein; FUNCTIONS IN: molecular_function unknown; INVOLVED IN: biological_process unknown; LOCATED IN: mitochondrion; EXPRESSED IN: 7 plant structures; EXPRESSED DURING: 4 anthesis, C globular stage, petal differentiation and expansion stage; Has 106 Blast hits to 103 proteins in 21 species: Archae - 0; Bacteria - 5; Metazoa - 0; Fungi - 4; Plants - 87; Viruses - 0; Other Eukaryotes - 10 (source: NCBI BLink).	UPinCol22vslhp1
5	AT2G17710	6.48466e-20	1.94295	0.231	0.086	1.43739e-15	AT2G17710	unknown protein; Has 39 Blast hits to 39 proteins in 14 species: Archae - 0; Bacteria - 0; Metazoa - 0; Fungi - 0; Plants - 39; Viruses - 0; Other Eukaryotes - 0 (source: NCBI BLink).	UPinCol22vslhp1
5	AT2G21490	2.14083e-08	2.52779	0.046	0.009	0.000474536	LEA	dehydrin LEA	UPinCol22vslhp1
5	AT2G22510	9.88612e-14	3.48671	0.048	0.004	2.19136e-09	AT2G22510	hydroxyproline-rich glycoprotein family protein	UPinCol22vslhp1
5	AT2G23410	1.53099e-14	0.730934	0.708	0.588	3.39358e-10	ACPT|CPT	cis-prenyltransferase	UPinCol22vslhp1
5	AT2G23430	3.80932e-09	0.508065	0.635	0.506	8.44373e-05	ICK1|KRP1	Cyclin-dependent kinase inhibitor family protein	UPinCol22vslhp1
5	AT2G23540	1.06697e-18	3.3807	0.069	0.006	2.36504e-14	AT2G23540	GDSL-like Lipase/Acylhydrolase superfamily protein	UPinCol22vslhp1
5	AT2G23790	6.94506e-31	0.95304	0.806	0.606	1.53944e-26	AT2G23790	Protein of unknown function (DUF607)	UPinCol22vslhp1
5	AT2G23800	6.30364e-22	2.41538	0.181	0.051	1.39727e-17	GGPS5|GGPS2	geranylgeranyl pyrophosphate synthase 2	UPinCol22vslhp1
5	AT2G24040	1.28455e-10	1.63473	0.138	0.054	2.84733e-06	AT2G24040	Low temperature and salt responsive protein family	UPinCol22vslhp1
5	AT2G25590	9.63039e-14	0.665132	0.502	0.334	2.13467e-09	AT2G25590	Plant Tudor-like protein	UPinCol22vslhp1
5	AT2G26670	4.04066e-15	0.816936	0.417	0.238	8.95652e-11	ATHO1|HY1|HY6|HO1|GUN2|TED4	Plant haem oxygenase (decyclizing) family protein	UPinCol22vslhp1
5	AT2G27380	5.65691e-12	1.04911	0.417	0.27	1.25391e-07	EPR1|ATEPR1	extensin proline-rich 1	UPinCol22vslhp1
5	AT2G30210	3.33142e-11	3.43933	0.038	0.003	7.38442e-07	LAC3	laccase 3	UPinCol22vslhp1
5	AT2G31560	2.98335e-11	1.41241	0.304	0.183	6.61289e-07	AT2G31560	Protein of unknown function (DUF1685)	UPinCol22vslhp1
5	AT2G32150	2.0309e-20	2.30825	0.196	0.063	4.5017e-16	AT2G32150	Haloacid dehalogenase-like hydrolase (HAD) superfamily protein	UPinCol22vslhp1
5	AT2G32240	2.51406e-23	0.826313	0.683	0.452	5.57267e-19	AT2G32240	FUNCTIONS IN: molecular_function unknown; INVOLVED IN: response to cadmium ion; LOCATED IN: plasma membrane; EXPRESSED IN: 25 plant structures; EXPRESSED DURING: 13 growth stages; CONTAINS InterPro DOMAIN/s: Prefoldin (InterPro:IPR009053); BEST Arabidopsis thaliana protein match is: unknown protein (TAIR:AT1G05320.3); Has 470429 Blast hits to 168274 proteins in 4282 species: Archae - 6896; Bacteria - 131956; Metazoa - 175525; Fungi - 33166; Plants - 25441; Viruses - 2243; Other Eukaryotes - 95202 (source: NCBI BLink).	UPinCol22vslhp1
5	AT2G32510	6.16513e-08	4.29024	0.025	0.002	0.00136656	MAPKKK17	mitogen-activated protein kinase kinase kinase 17	UPinCol22vslhp1
5	AT2G33150	6.29106e-10	0.932233	0.356	0.23	1.39448e-05	PKT3|KAT2|PED1	peroxisomal 3-ketoacyl-CoA thiolase 3	UPinCol22vslhp1
5	AT2G34315	5.94604e-14	1.11259	0.529	0.39	1.318e-09	AT2G34315	Avirulence induced gene (AIG1) family protein	UPinCol22vslhp1
5	AT2G34490	5.1546e-08	5.81202	0.019	0.001	0.00114257	CYP710A2	cytochrome P450, family 710, subfamily A, polypeptide 2	UPinCol22vslhp1
5	AT2G35860	1.01868e-06	0.861764	0.21	0.126	0.0225801	FLA16	FASCICLIN-like arabinogalactan protein 16 precursor	UPinCol22vslhp1
5	AT2G36640	1.11727e-14	1.28691	0.31	0.161	2.47653e-10	ECP63|ATECP63	embryonic cell protein 63	UPinCol22vslhp1
5	AT2G37980	3.22723e-08	1.64088	0.131	0.059	0.000715348	AT2G37980	O-fucosyltransferase family protein	UPinCol22vslhp1
5	AT2G38710	2.28172e-07	0.584899	0.483	0.375	0.00505766	AT2G38710	AMMECR1 family	UPinCol22vslhp1
5	AT2G40370	2.70145e-18	2.80859	0.09	0.014	5.98804e-14	LAC5	laccase 5	UPinCol22vslhp1
5	AT2G40670	1.59828e-31	1.4635	0.625	0.388	3.54275e-27	ARR16|RR16	response regulator 16	UPinCol22vslhp1
5	AT2G41170	3.23546e-08	1.32436	0.171	0.088	0.000717172	AT2G41170	F-box family protein	UPinCol22vslhp1
5	AT2G41230	4.16991e-10	1.4939	0.127	0.049	9.24302e-06	AT2G41230	unknown protein; Has 75 Blast hits to 75 proteins in 8 species: Archae - 0; Bacteria - 0; Metazoa - 0; Fungi - 0; Plants - 75; Viruses - 0; Other Eukaryotes - 0 (source: NCBI BLink).	UPinCol22vslhp1
5	AT2G41231	1.1405e-32	2.23802	0.252	0.068	2.52803e-28	AT2G41231	unknown protein.	UPinCol22vslhp1
5	AT2G42560	1.17268e-09	3.46778	0.067	0.017	2.59937e-05	AT2G42560	late embryogenesis abundant domain-containing protein / LEA domain-containing protein	UPinCol22vslhp1
5	AT2G42890	5.05114e-10	0.927715	0.26	0.144	1.11964e-05	ML2|AML2	MEI2-like 2	UPinCol22vslhp1
5	AT2G43080	3.43797e-07	0.444668	0.756	0.696	0.00762061	AT-P4H-1	P4H isoform 1	UPinCol22vslhp1
5	AT2G43390	3.69768e-07	6.3875	0.017	0.001	0.00819628	AT2G43390	unknown protein; Has 7 Blast hits to 7 proteins in 3 species: Archae - 0; Bacteria - 0; Metazoa - 0; Fungi - 0; Plants - 7; Viruses - 0; Other Eukaryotes - 0 (source: NCBI BLink).	UPinCol22vslhp1
5	AT2G44260	2.86476e-19	3.48557	0.077	0.009	6.35002e-15	AT2G44260	Plant protein of unknown function (DUF946)	UPinCol22vslhp1
5	AT2G45970	4.12091e-08	2.77695	0.035	0.005	0.000913441	LCR|CYP86A8	cytochrome P450, family 86, subfamily A, polypeptide 8	UPinCol22vslhp1
5	AT2G46030	2.97819e-12	0.936933	0.444	0.302	6.60146e-08	UBC6	ubiquitin-conjugating enzyme 6	UPinCol22vslhp1
5	AT2G46950	8.30723e-26	1.09379	0.679	0.443	1.84138e-21	CYP709B2	cytochrome P450, family 709, subfamily B, polypeptide 2	UPinCol22vslhp1
5	AT2G47200	6.41775e-11	8.38792	0.023	0	1.42256e-06	AT2G47200	unknown protein; Has 3 Blast hits to 3 proteins in 1 species: Archae - 0; Bacteria - 0; Metazoa - 0; Fungi - 0; Plants - 3; Viruses - 0; Other Eukaryotes - 0 (source: NCBI BLink).	UPinCol22vslhp1
5	AT2G48130	2.19411e-20	3.9174	0.073	0.006	4.86346e-16	AT2G48130	Bifunctional inhibitor/lipid-transfer protein/seed storage 2S albumin superfamily protein	UPinCol22vslhp1
5	AT2G48140	4.12174e-30	4.36421	0.098	0.006	9.13624e-26	EDA4	Bifunctional inhibitor/lipid-transfer protein/seed storage 2S albumin superfamily protein	UPinCol22vslhp1
5	AT3G01050	1.04504e-15	1.70415	0.194	0.074	2.31644e-11	MUB1	membrane-anchored ubiquitin-fold protein 1 precursor	UPinCol22vslhp1
5	AT3G02480	1.50855e-11	3.23486	0.044	0.005	3.34385e-07	AT3G02480	Late embryogenesis abundant protein (LEA) family protein	UPinCol22vslhp1
5	AT3G03240	8.91566e-22	1.01411	0.477	0.263	1.97625e-17	AT3G03240	alpha/beta-Hydrolases superfamily protein	UPinCol22vslhp1
5	AT3G03440	1.66794e-06	1.20624	0.142	0.074	0.0369715	AT3G03440	ARM repeat superfamily protein	UPinCol22vslhp1
5	AT3G03650	2.06511e-13	1.75742	0.138	0.046	4.57753e-09	EDA5	Exostosin family protein	UPinCol22vslhp1
5	AT3G04370	1.97212e-14	4.6228	0.042	0.002	4.37139e-10	PDLP4	plasmodesmata-located protein 4	UPinCol22vslhp1
5	AT3G05165	4.33067e-10	1.67583	0.121	0.045	9.59937e-06	AT3G05165	Major facilitator superfamily protein	UPinCol22vslhp1
5	AT3G06360	1.64957e-07	1.55244	0.075	0.025	0.00365644	AGP27|ATAGP27	arabinogalactan protein 27	UPinCol22vslhp1
5	AT3G06390	1.80885e-18	3.96241	0.056	0.003	4.00949e-14	AT3G06390	Uncharacterised protein family (UPF0497)	UPinCol22vslhp1
5	AT3G06420	1.99575e-14	2.02458	0.144	0.047	4.42379e-10	ATG8H	Ubiquitin-like superfamily protein	UPinCol22vslhp1
5	AT3G07970	5.27259e-08	4.05295	0.019	0.001	0.00116872	QRT2	Pectin lyase-like superfamily protein	UPinCol22vslhp1
5	AT3G10340	5.22711e-18	2.64601	0.092	0.015	1.15864e-13	PAL4	phenylalanine ammonia-lyase 4	UPinCol22vslhp1
5	AT3G10740	2.44316e-21	1.44041	0.288	0.117	5.41551e-17	ARAF1|ARAF|ATASD1|ASD1	alpha-L-arabinofuranosidase 1	UPinCol22vslhp1
5	AT3G11180	1.0811e-14	0.64966	0.827	0.771	2.39636e-10	AT3G11180	2-oxoglutarate (2OG) and Fe(II)-dependent oxygenase superfamily protein	UPinCol22vslhp1
5	AT3G11430	1.90812e-11	5.52506	0.027	0.001	4.22955e-07	GPAT5|ATGPAT5	glycerol-3-phosphate acyltransferase 5	UPinCol22vslhp1
5	AT3G11930	4.72964e-23	0.727517	0.838	0.675	1.04837e-18	AT3G11930	Adenine nucleotide alpha hydrolases-like superfamily protein	UPinCol22vslhp1
5	AT3G12830	1.1541e-07	2.58397	0.04	0.008	0.00255818	AT3G12830	SAUR-like auxin-responsive protein family	UPinCol22vslhp1
5	AT3G15500	4.24652e-08	2.90346	0.04	0.007	0.000941284	NAC3|ATNAC3|NAC055|ANAC055	NAC domain containing protein 3	UPinCol22vslhp1
5	AT3G15850	1.74966e-17	2.13283	0.319	0.165	3.8783e-13	FADB|ADS3|FAD5|JB67	fatty acid desaturase 5	UPinCol22vslhp1
5	AT3G16640	5.72095e-09	0.955824	0.283	0.173	0.000126811	TCTP	translationally controlled tumor protein	UPinCol22vslhp1
5	AT3G17770	7.39403e-14	1.01674	0.379	0.225	1.63896e-09	AT3G17770	Dihydroxyacetone kinase	UPinCol22vslhp1
5	AT3G21215	5.14793e-07	0.603833	0.398	0.294	0.0114109	AT3G21215	RNA-binding (RRM/RBD/RNP motifs) family protein	UPinCol22vslhp1
5	AT3G21790	1.70339e-08	1.16439	0.198	0.107	0.000377574	AT3G21790	UDP-Glycosyltransferase superfamily protein	UPinCol22vslhp1
5	AT3G22240	6.8108e-08	4.60333	0.021	0.001	0.00150968	AT3G22240	unknown protein; BEST Arabidopsis thaliana protein match is: unknown protein (TAIR:AT3G22235.2); Has 177 Blast hits to 177 proteins in 14 species: Archae - 0; Bacteria - 0; Metazoa - 0; Fungi - 0; Plants - 177; Viruses - 0; Other Eukaryotes - 0 (source: NCBI BLink).	UPinCol22vslhp1
5	AT3G22600	1.8474e-19	3.30388	0.079	0.009	4.09495e-15	AT3G22600	Bifunctional inhibitor/lipid-transfer protein/seed storage 2S albumin superfamily protein	UPinCol22vslhp1
5	AT3G22620	2.947e-27	3.24149	0.104	0.01	6.53231e-23	AT3G22620	Bifunctional inhibitor/lipid-transfer protein/seed storage 2S albumin superfamily protein	UPinCol22vslhp1
5	AT3G23430	2.98381e-16	1.00103	0.519	0.356	6.61391e-12	PHO1|ATPHO1	phosphate 1	UPinCol22vslhp1
5	AT3G23920	1.4478e-13	1.35221	0.388	0.243	3.20919e-09	BMY7|BAM1|TR-BAMY	beta-amylase 1	UPinCol22vslhp1
5	AT3G26100	1.74532e-26	0.900903	0.671	0.434	3.86867e-22	AT3G26100	Regulator of chromosome condensation (RCC1) family protein	UPinCol22vslhp1
5	AT3G26140	1.17994e-14	2.13023	0.11	0.029	2.61545e-10	AT3G26140	Cellulase (glycosyl hydrolase family 5) protein	UPinCol22vslhp1
5	AT3G26510	6.8739e-07	0.944915	0.238	0.148	0.0152367	AT3G26510	Octicosapeptide/Phox/Bem1p family protein	UPinCol22vslhp1
5	AT3G26790	8.49738e-11	0.418885	0.973	0.933	1.88353e-06	FUS3	AP2/B3-like transcriptional factor family protein	UPinCol22vslhp1
5	AT3G27200	9.4999e-08	3.34968	0.031	0.004	0.00210575	AT3G27200	Cupredoxin superfamily protein	UPinCol22vslhp1
5	AT3G30842	8.04543e-18	1.33893	0.223	0.083	1.78335e-13	PDR10|ATPDR10	pleiotropic drug resistance 10	UPinCol22vslhp1
5	AT3G43270	5.84964e-08	1.63534	0.119	0.051	0.00129663	AT3G43270	Plant invertase/pectin methylesterase inhibitor superfamily	UPinCol22vslhp1
5	AT3G44880	7.26313e-15	1.38489	0.188	0.071	1.60995e-10	ACD1|LLS1|PAO	Pheophorbide a oxygenase family protein with Rieske [2Fe-2S] domain	UPinCol22vslhp1
5	AT3G45730	5.63941e-14	2.61243	0.088	0.019	1.25003e-09	AT3G45730	unknown protein; Has 3 Blast hits to 3 proteins in 1 species: Archae - 0; Bacteria - 0; Metazoa - 0; Fungi - 0; Plants - 3; Viruses - 0; Other Eukaryotes - 0 (source: NCBI BLink).	UPinCol22vslhp1
5	AT3G48740	2.44228e-07	0.455031	0.752	0.689	0.00541356	AT3G48740	Nodulin MtN3 family protein	UPinCol22vslhp1
5	AT3G49780	7.13379e-07	1.07462	0.115	0.052	0.0158128	ATPSK3 (FORMER SYMBOL)|PSK4|ATPSK4	phytosulfokine 4 precursor	UPinCol22vslhp1
5	AT3G51730	3.34855e-16	1.14537	0.444	0.274	7.42239e-12	AT3G51730	saposin B domain-containing protein	UPinCol22vslhp1
5	AT3G51870	1.51167e-27	1.83307	0.223	0.06	3.35077e-23	AT3G51870	Mitochondrial substrate carrier family protein	UPinCol22vslhp1
5	AT3G52370	8.02008e-10	0.746292	0.417	0.287	1.77773e-05	FLA15	FASCICLIN-like arabinogalactan protein 15 precursor	UPinCol22vslhp1
5	AT3G52780	8.77925e-20	2.10712	0.146	0.036	1.94601e-15	ATPAP20|PAP20	Purple acid phosphatases superfamily protein	UPinCol22vslhp1
5	AT3G52790	1.41334e-09	5.09015	0.025	0.001	3.13282e-05	AT3G52790	peptidoglycan-binding LysM domain-containing protein	UPinCol22vslhp1
5	AT3G52920	4.65561e-10	1.09984	0.219	0.113	1.03196e-05	AT3G52920	Family of unknown function (DUF662)	UPinCol22vslhp1
5	AT3G53510	4.9003e-10	2.26527	0.046	0.007	1.0862e-05	AT3G53510	ABC-2 type transporter family protein	UPinCol22vslhp1
5	AT3G53620	3.44496e-11	1.23117	0.208	0.1	7.6361e-07	PPa4|AtPPa4	pyrophosphorylase 4	UPinCol22vslhp1
5	AT3G53990	6.91259e-09	1.16338	0.188	0.095	0.000153224	AT3G53990	Adenine nucleotide alpha hydrolases-like superfamily protein	UPinCol22vslhp1
5	AT3G54340	1.27805e-08	2.76029	0.035	0.005	0.000283291	AP3|ATAP3	K-box region and MADS-box transcription factor family protein	UPinCol22vslhp1
5	AT3G56360	1.75273e-06	0.874225	0.204	0.122	0.0388511	AT3G56360	unknown protein; FUNCTIONS IN: molecular_function unknown; INVOLVED IN: biological_process unknown; LOCATED IN: chloroplast; EXPRESSED IN: 24 plant structures; EXPRESSED DURING: 15 growth stages; BEST Arabidopsis thaliana protein match is: unknown protein (TAIR:AT5G05250.1); Has 45 Blast hits to 45 proteins in 13 species: Archae - 0; Bacteria - 0; Metazoa - 0; Fungi - 0; Plants - 45; Viruses - 0; Other Eukaryotes - 0 (source: NCBI BLink).	UPinCol22vslhp1
5	AT3G57680	4.86743e-10	1.50614	0.152	0.066	1.07892e-05	AT3G57680	Peptidase S41 family protein	UPinCol22vslhp1
5	AT3G57780	1.5836e-07	0.794772	0.377	0.27	0.0035102	AT3G57780	BEST Arabidopsis thaliana protein match is: nucleolar protein gar2-related (TAIR:AT2G42320.2); Has 3163 Blast hits to 2460 proteins in 357 species: Archae - 16; Bacteria - 291; Metazoa - 841; Fungi - 335; Plants - 248; Viruses - 72; Other Eukaryotes - 1360 (source: NCBI BLink).	UPinCol22vslhp1
5	AT3G58740	7.30201e-33	0.843822	0.906	0.775	1.61856e-28	CSY1	citrate synthase 1	UPinCol22vslhp1
5	AT3G59900	7.95282e-08	1.2028	0.152	0.075	0.00176282	ARGOS	auxin-regulated gene involved in organ size	UPinCol22vslhp1
5	AT3G60070	4.56138e-11	0.691742	0.494	0.357	1.01108e-06	AT3G60070	Major facilitator superfamily protein	UPinCol22vslhp1
5	AT3G61380	2.99896e-07	0.837548	0.256	0.158	0.00664749	AT3G61380	Phosphatidylinositol N-acetyglucosaminlytransferase subunit P-related	UPinCol22vslhp1
5	AT3G61930	1.24721e-14	1.13587	0.523	0.39	2.76457e-10	AT3G61930	unknown protein; FUNCTIONS IN: molecular_function unknown; INVOLVED IN: N-terminal protein myristoylation; EXPRESSED IN: 11 plant structures; EXPRESSED DURING: 4 anthesis, C globular stage, petal differentiation and expansion stage; Has 11 Blast hits to 11 proteins in 5 species: Archae - 0; Bacteria - 0; Metazoa - 0; Fungi - 0; Plants - 11; Viruses - 0; Other Eukaryotes - 0 (source: NCBI BLink).	UPinCol22vslhp1
5	AT3G62730	3.23756e-07	2.04282	0.05	0.013	0.00717638	AT3G62730	unknown protein; FUNCTIONS IN: molecular_function unknown; INVOLVED IN: biological_process unknown; LOCATED IN: endomembrane system; EXPRESSED IN: 13 plant structures; EXPRESSED DURING: LP.04 four leaves visible, 4 anthesis, LP.02 two leaves visible, petal differentiation and expansion stage; BEST Arabidopsis thaliana protein match is: unknown protein (TAIR:AT1G47980.1); Has 172 Blast hits to 172 proteins in 41 species: Archae - 0; Bacteria - 73; Metazoa - 0; Fungi - 0; Plants - 99; Viruses - 0; Other Eukaryotes - 0 (source: NCBI BLink).	UPinCol22vslhp1
5	AT3G63500	1.32495e-08	0.59286	0.415	0.289	0.000293689	AT3G63500	Protein of unknown function (DUF1423)	UPinCol22vslhp1
5	AT4G01610	2.08324e-08	1.28144	0.175	0.089	0.000461771	AT4G01610	Cysteine proteinases superfamily protein	UPinCol22vslhp1
5	AT4G03540	2.57315e-08	7.5683	0.017	0	0.000570366	AT4G03540	Uncharacterised protein family (UPF0497)	UPinCol22vslhp1
5	AT4G04460	3.53935e-28	0.723147	0.881	0.784	7.84531e-24	AT4G04460	Saposin-like aspartyl protease family protein	UPinCol22vslhp1
5	AT4G04620	8.93875e-34	0.964318	0.727	0.451	1.98136e-29	ATG8B	Ubiquitin-like superfamily protein	UPinCol22vslhp1
5	AT4G04955	3.26775e-29	2.5628	0.352	0.147	7.24328e-25	ALN|ATALN	allantoinase	UPinCol22vslhp1
5	AT4G05010	3.46176e-07	1.36268	0.121	0.056	0.00767334	AT4G05010	F-box family protein	UPinCol22vslhp1
5	AT4G08290	1.58857e-12	0.820012	0.542	0.396	3.52122e-08	AT4G08290	nodulin MtN21 /EamA-like transporter family protein	UPinCol22vslhp1
5	AT4G08300	3.85461e-17	1.42796	0.229	0.089	8.54412e-13	AT4G08300	nodulin MtN21 /EamA-like transporter family protein	UPinCol22vslhp1
5	AT4G09030	2.13001e-18	1.98305	0.173	0.053	4.72139e-14	ATAGP10|AGP10	arabinogalactan protein 10	UPinCol22vslhp1
5	AT4G13100	2.45464e-08	3.05421	0.038	0.006	0.000544095	AT4G13100	RING/U-box superfamily protein	UPinCol22vslhp1
5	AT4G13250	2.24078e-17	1.23014	0.548	0.382	4.96691e-13	NYC1	NAD(P)-binding Rossmann-fold superfamily protein	UPinCol22vslhp1
5	AT4G13990	1.81415e-06	0.915739	0.194	0.114	0.0402124	AT4G13990	Exostosin family protein	UPinCol22vslhp1
5	AT4G16190	8.825e-12	1.45924	0.158	0.063	1.95615e-07	AT4G16190	Papain family cysteine protease	UPinCol22vslhp1
5	AT4G16690	7.89466e-10	0.922645	0.262	0.148	1.74993e-05	MES16|ATMES16	methyl esterase 16	UPinCol22vslhp1
5	AT4G17280	7.44802e-12	3.18637	0.048	0.006	1.65093e-07	AT4G17280	Auxin-responsive family protein	UPinCol22vslhp1
5	AT4G18425	3.82013e-20	1.77527	0.312	0.144	8.46769e-16	AT4G18425	Protein of unknown function (DUF679)	UPinCol22vslhp1
5	AT4G20390	1.63372e-27	4.36121	0.102	0.01	3.62131e-23	AT4G20390	Uncharacterised protein family (UPF0497)	UPinCol22vslhp1
5	AT4G22920	1.53223e-20	1.02093	0.683	0.495	3.39633e-16	ATNYE1|NYE1	non-yellowing 1	UPinCol22vslhp1
5	AT4G24130	1.07459e-19	2.33602	0.121	0.025	2.38193e-15	AT4G24130	Protein of unknown function, DUF538	UPinCol22vslhp1
5	AT4G25000	1.44873e-25	1.1991	0.508	0.287	3.21126e-21	ATAMY1|AMY1	alpha-amylase-like	UPinCol22vslhp1
5	AT4G26490	3.31086e-07	2.04412	0.06	0.018	0.00733886	AT4G26490	Late embryogenesis abundant (LEA) hydroxyproline-rich glycoprotein family	UPinCol22vslhp1
5	AT4G27150	9.31252e-24	1.41667	0.333	0.141	2.06421e-19	SESA2|AT2S2	seed storage albumin 2	UPinCol22vslhp1
5	AT4G27160	4.57585e-46	1.82714	0.435	0.146	1.01428e-41	SESA3|AT2S3	seed storage albumin 3	UPinCol22vslhp1
5	AT4G27170	3.15509e-10	1.2284	0.229	0.12	6.99356e-06	AT2S4|SESA4	seed storage albumin 4	UPinCol22vslhp1
5	AT4G27960	2.96949e-09	0.720058	0.531	0.428	6.58218e-05	UBC9	ubiquitin conjugating enzyme 9	UPinCol22vslhp1
5	AT4G28520	6.30554e-16	0.921016	0.256	0.112	1.39769e-11	CRC|CRU3	cruciferin 3	UPinCol22vslhp1
5	AT4G28530	3.82458e-13	1.31079	0.208	0.091	8.47755e-09	anac074|NAC074	NAC domain containing protein 74	UPinCol22vslhp1
5	AT4G32070	4.59697e-10	0.859118	0.412	0.28	1.01896e-05	AT4G32070	Octicosapeptide/Phox/Bem1p (PB1) domain-containing protein / tetratricopeptide repeat (TPR)-containing protein	UPinCol22vslhp1
5	AT4G32440	4.88989e-07	0.862943	0.492	0.403	0.0108389	AT4G32440	Plant Tudor-like RNA-binding protein	UPinCol22vslhp1
5	AT4G32450	6.82376e-19	0.875625	0.344	0.165	1.51256e-14	AT4G32450	Pentatricopeptide repeat (PPR) superfamily protein	UPinCol22vslhp1
5	AT4G33150	9.12732e-13	0.769101	0.51	0.362	2.02316e-08	SDH|LKR|LKR/SDH	lysine-ketoglutarate reductase/saccharopine dehydrogenase bifunctional enzyme	UPinCol22vslhp1
5	AT4G34320	2.0211e-20	1.92979	0.179	0.052	4.47997e-16	AT4G34320	Protein of unknown function (DUF677)	UPinCol22vslhp1
5	AT4G36610	4.14277e-20	2.23277	0.121	0.024	9.18287e-16	AT4G36610	alpha/beta-Hydrolases superfamily protein	UPinCol22vslhp1
5	AT4G37450	6.29925e-10	1.99942	0.123	0.047	1.39629e-05	ATAGP18|AGP18	arabinogalactan protein 18	UPinCol22vslhp1
5	AT4G37990	1.59771e-08	1.95093	0.098	0.036	0.000354149	ELI3-2|ATCAD8|ELI3|CAD-B2	elicitor-activated gene 3-2	UPinCol22vslhp1
5	AT4G38080	2.3883e-39	4.74284	0.117	0.005	5.29391e-35	AT4G38080	hydroxyproline-rich glycoprotein family protein	UPinCol22vslhp1
5	AT4G39260	1.07957e-13	0.893972	0.619	0.496	2.39297e-09	CCR1|ATGRP8|GR-RBP8|GRP8	cold, circadian rhythm, and RNA binding 1	UPinCol22vslhp1
5	AT5G04040	4.76596e-36	1.31847	0.613	0.328	1.05642e-31	SDP1	Patatin-like phospholipase family protein	UPinCol22vslhp1
5	AT5G04470	8.31139e-07	1.26728	0.11	0.05	0.018423	SIM	cyclin-dependent protein kinase inhibitors	UPinCol22vslhp1
5	AT5G07390	4.68202e-07	4.22779	0.019	0.001	0.0103782	ATRBOHA|RBOHA	respiratory burst oxidase homolog A	UPinCol22vslhp1
5	AT5G07475	7.1166e-08	4.02428	0.023	0.002	0.00157747	AT5G07475	Cupredoxin superfamily protein	UPinCol22vslhp1
5	AT5G08480	8.3946e-29	1.68214	0.365	0.147	1.86075e-24	AT5G08480	VQ motif-containing protein	UPinCol22vslhp1
5	AT5G08490	5.39304e-10	2.1763	0.104	0.036	1.19542e-05	AT5G08490	Tetratricopeptide repeat (TPR)-like superfamily protein	UPinCol22vslhp1
5	AT5G09220	2.3067e-07	1.42258	0.119	0.054	0.00511302	AAP2	amino acid permease 2	UPinCol22vslhp1
5	AT5G09480	2.18687e-40	3.51848	0.144	0.012	4.84741e-36	AT5G09480	hydroxyproline-rich glycoprotein family protein	UPinCol22vslhp1
5	AT5G09520	1.01193e-09	4.57141	0.023	0.001	2.24305e-05	AT5G09520	hydroxyproline-rich glycoprotein family protein	UPinCol22vslhp1
5	AT5G09530	1.12845e-80	4.62905	0.235	0.01	2.50132e-76	AT5G09530	hydroxyproline-rich glycoprotein family protein	UPinCol22vslhp1
5	AT5G12420	6.10301e-10	3.75223	0.038	0.004	1.35279e-05	AT5G12420	O-acyltransferase (WSD1-like) family protein	UPinCol22vslhp1
5	AT5G13170	3.29462e-09	0.680478	0.644	0.542	7.30286e-05	SAG29	senescence-associated gene 29	UPinCol22vslhp1
5	AT5G13580	1.36685e-16	5.03188	0.04	0.001	3.02977e-12	AT5G13580	ABC-2 type transporter family protein	UPinCol22vslhp1
5	AT5G13760	9.96659e-10	1.11969	0.185	0.089	2.20919e-05	AT5G13760	Plasma-membrane choline transporter family protein	UPinCol22vslhp1
5	AT5G14180	3.14576e-19	0.897351	0.569	0.364	6.97289e-15	MPL1	Myzus persicae-induced lipase 1	UPinCol22vslhp1
5	AT5G14420	2.79187e-12	0.979674	0.498	0.368	6.18846e-08	RGLG2	RING domain ligase2	UPinCol22vslhp1
5	AT5G14730	3.16023e-10	1.56775	0.102	0.033	7.00497e-06	AT5G14730	unknown protein; CONTAINS InterPro DOMAIN/s: Protein of unknown function DUF1645 (InterPro:IPR012442); BEST Arabidopsis thaliana protein match is: unknown protein (TAIR:AT3G01513.1); Has 85 Blast hits to 83 proteins in 14 species: Archae - 0; Bacteria - 9; Metazoa - 0; Fungi - 0; Plants - 76; Viruses - 0; Other Eukaryotes - 0 (source: NCBI BLink).	UPinCol22vslhp1
5	AT5G14995	1.43509e-06	7.19098	0.013	0	0.0318103	AT5G14995	ECA1 gametogenesis related family protein	UPinCol22vslhp1
5	AT5G16570	9.45725e-09	2.21118	0.062	0.016	0.00020963	GLN1;4	glutamine synthetase 1;4	UPinCol22vslhp1
5	AT5G16770	1.03395e-08	2.39557	0.042	0.007	0.000229186	AtMYB9|MYB9	myb domain protein 9	UPinCol22vslhp1
5	AT5G17690	1.8551e-15	2.80799	0.075	0.012	4.11201e-11	TFL2|LHP1	like heterochromatin protein (LHP1)	UPinCol22vslhp1
5	AT5G18130	2.43442e-12	1.61348	0.154	0.059	5.39614e-08	AT5G18130	unknown protein; BEST Arabidopsis thaliana protein match is: unknown protein (TAIR:AT3G03870.2); Has 1807 Blast hits to 1807 proteins in 277 species: Archae - 0; Bacteria - 0; Metazoa - 736; Fungi - 347; Plants - 385; Viruses - 0; Other Eukaryotes - 339 (source: NCBI BLink).	UPinCol22vslhp1
5	AT5G18270	1.18314e-11	0.691057	0.54	0.383	2.62256e-07	ANAC087	Arabidopsis NAC domain containing protein 87	UPinCol22vslhp1
5	AT5G18310	2.32343e-10	0.672731	0.504	0.356	5.15012e-06	AT5G18310	unknown protein; FUNCTIONS IN: molecular_function unknown; INVOLVED IN: biological_process unknown; LOCATED IN: plasma membrane; EXPRESSED IN: 22 plant structures; EXPRESSED DURING: 13 growth stages; BEST Arabidopsis thaliana protein match is: unknown protein (TAIR:AT5G48500.1); Has 30201 Blast hits to 17322 proteins in 780 species: Archae - 12; Bacteria - 1396; Metazoa - 17338; Fungi - 3422; Plants - 5037; Viruses - 0; Other Eukaryotes - 2996 (source: NCBI BLink).	UPinCol22vslhp1
5	AT5G18550	1.1867e-10	0.707401	0.546	0.413	2.63043e-06	AT5G18550	Zinc finger C-x8-C-x5-C-x3-H type family protein	UPinCol22vslhp1
5	AT5G18840	1.12563e-12	2.33226	0.062	0.01	2.49506e-08	AT5G18840	Major facilitator superfamily protein	UPinCol22vslhp1
5	AT5G18980	3.29581e-07	1.09747	0.221	0.133	0.00730549	AT5G18980	ARM repeat superfamily protein	UPinCol22vslhp1
5	AT5G19410	7.12767e-09	5.77064	0.021	0.001	0.000157992	AT5G19410	ABC-2 type transporter family protein	UPinCol22vslhp1
5	AT5G20030	4.00358e-21	1.59382	0.356	0.173	8.87433e-17	AT5G20030	Plant Tudor-like RNA-binding protein	UPinCol22vslhp1
5	AT5G20860	7.08214e-17	4.31783	0.054	0.004	1.56983e-12	AT5G20860	Plant invertase/pectin methylesterase inhibitor superfamily	UPinCol22vslhp1
5	AT5G23190	5.12056e-14	2.81644	0.077	0.015	1.13502e-09	CYP86B1	cytochrome P450, family 86, subfamily B, polypeptide 1	UPinCol22vslhp1
5	AT5G25820	2.28673e-07	0.871655	0.175	0.093	0.00506878	AT5G25820	Exostosin family protein	UPinCol22vslhp1
5	AT5G26731	8.12114e-09	2.50823	0.069	0.019	0.000180013	AT5G26731	unknown protein; Has 30201 Blast hits to 17322 proteins in 780 species: Archae - 12; Bacteria - 1396; Metazoa - 17338; Fungi - 3422; Plants - 5037; Viruses - 0; Other Eukaryotes - 2996 (source: NCBI BLink).	UPinCol22vslhp1
5	AT5G35926	3.12445e-07	1.3508	0.135	0.066	0.00692566	AT5G35926	Protein with RNI-like/FBD-like domains	UPinCol22vslhp1
5	AT5G37180	3.72535e-07	5.49968	0.017	0.001	0.00825761	ATSUS5|SUS5	sucrose synthase 5	UPinCol22vslhp1
5	AT5G37600	4.48492e-10	2.12809	0.088	0.026	9.94128e-06	ATGSR1|ATGLN1;1|GLN1;1|GSR 1	glutamine synthase clone R1	UPinCol22vslhp1
5	AT5G37690	2.03751e-10	5.1271	0.027	0.001	4.51634e-06	AT5G37690	SGNH hydrolase-type esterase superfamily protein	UPinCol22vslhp1
5	AT5G38140	1.88313e-06	0.290914	0.577	0.464	0.0417414	NF-YC12	nuclear factor Y, subunit C12	UPinCol22vslhp1
5	AT5G38160	9.58543e-19	0.952186	0.65	0.508	2.12471e-14	AT5G38160	Bifunctional inhibitor/lipid-transfer protein/seed storage 2S albumin superfamily protein	UPinCol22vslhp1
5	AT5G39190	2.17088e-28	1.36927	0.354	0.137	4.81197e-24	GER2|ATGER2|GLP2A	germin-like protein 2	UPinCol22vslhp1
5	AT5G40690	7.17377e-07	0.943775	0.171	0.092	0.0159014	AT5G40690	CONTAINS InterPro DOMAIN/s: EF-Hand 1, calcium-binding site (InterPro:IPR018247); BEST Arabidopsis thaliana protein match is: unknown protein (TAIR:AT2G41730.1); Has 1807 Blast hits to 1807 proteins in 277 species: Archae - 0; Bacteria - 0; Metazoa - 736; Fungi - 347; Plants - 385; Viruses - 0; Other Eukaryotes - 339 (source: NCBI BLink).	UPinCol22vslhp1
5	AT5G41040	1.83019e-31	3.19521	0.152	0.023	4.0568e-27	AT5G41040	HXXXD-type acyl-transferase family protein	UPinCol22vslhp1
5	AT5G41080	1.61489e-13	1.04105	0.521	0.369	3.57957e-09	AT5G41080	PLC-like phosphodiesterases superfamily protein	UPinCol22vslhp1
5	AT5G42530	4.67121e-07	3.50766	0.021	0.002	0.0103542	AT5G42530	unknown protein; FUNCTIONS IN: molecular_function unknown; INVOLVED IN: biological_process unknown; LOCATED IN: endomembrane system; BEST Arabidopsis thaliana protein match is: unknown protein (TAIR:AT2G25510.2); Has 30201 Blast hits to 17322 proteins in 780 species: Archae - 12; Bacteria - 1396; Metazoa - 17338; Fungi - 3422; Plants - 5037; Viruses - 0; Other Eukaryotes - 2996 (source: NCBI BLink).	UPinCol22vslhp1
5	AT5G44550	1.21933e-13	4.12622	0.038	0.002	2.70276e-09	AT5G44550	Uncharacterised protein family (UPF0497)	UPinCol22vslhp1
5	AT5G46060	5.8318e-13	1.71321	0.125	0.039	1.29268e-08	AT5G46060	Protein of unknown function, DUF599	UPinCol22vslhp1
5	AT5G48850	1.88394e-06	1.24631	0.098	0.043	0.0417595	ATSDI1	Tetratricopeptide repeat (TPR)-like superfamily protein	UPinCol22vslhp1
5	AT5G49280	1.61754e-21	1.94922	0.206	0.066	3.58545e-17	AT5G49280	hydroxyproline-rich glycoprotein family protein	UPinCol22vslhp1
5	AT5G50260	3.00313e-19	0.820751	0.779	0.676	6.65673e-15	AT5G50260	Cysteine proteinases superfamily protein	UPinCol22vslhp1
5	AT5G50270	1.38337e-15	1.53569	0.215	0.089	3.06637e-11	AT5G50270	F-box/RNI-like/FBD-like domains-containing protein	UPinCol22vslhp1
5	AT5G50280	3.05303e-11	1.55662	0.21	0.102	6.76734e-07	EMB1006	Pentatricopeptide repeat (PPR) superfamily protein	UPinCol22vslhp1
5	AT5G51490	2.25954e-18	0.891079	0.571	0.363	5.0085e-14	AT5G51490	Plant invertase/pectin methylesterase inhibitor superfamily	UPinCol22vslhp1
5	AT5G53730	2.4421e-11	2.95792	0.048	0.006	5.41315e-07	AT5G53730	Late embryogenesis abundant (LEA) hydroxyproline-rich glycoprotein family	UPinCol22vslhp1
5	AT5G55180	5.22325e-09	1.74596	0.088	0.029	0.000115779	AT5G55180	O-Glycosyl hydrolases family 17 protein	UPinCol22vslhp1
5	AT5G55410	3.06607e-13	0.803255	0.715	0.616	6.79624e-09	AT5G55410	Bifunctional inhibitor/lipid-transfer protein/seed storage 2S albumin superfamily protein	UPinCol22vslhp1
5	AT5G56540	4.54187e-16	4.91595	0.05	0.003	1.00675e-11	ATAGP14|AGP14	arabinogalactan protein 14	UPinCol22vslhp1
5	AT5G57685	4.57652e-35	1.36082	0.683	0.476	1.01443e-30	LSB1|ATGDU3|GDU3	glutamine dumper 3	UPinCol22vslhp1
5	AT5G58000	4.05758e-25	1.44229	0.371	0.165	8.99403e-21	AT5G58000	Reticulon family protein	UPinCol22vslhp1
5	AT5G59220	2.33541e-07	0.518124	0.552	0.445	0.00517667	HAI1	highly ABA-induced PP2C gene 1	UPinCol22vslhp1
5	AT5G59390	2.69119e-15	1.14343	0.298	0.147	5.9653e-11	AT5G59390	XH/XS domain-containing protein	UPinCol22vslhp1
5	AT5G62460	4.76317e-20	0.959193	0.51	0.313	1.0558e-15	AT5G62460	RING/FYVE/PHD zinc finger superfamily protein	UPinCol22vslhp1
5	AT5G63370	2.05651e-13	0.456058	0.779	0.646	4.55847e-09	AT5G63370	Protein kinase superfamily protein	UPinCol22vslhp1
5	AT5G63970	3.83346e-26	1.22208	0.504	0.271	8.49725e-22	AT5G63970	Copine (Calcium-dependent phospholipid-binding protein) family	UPinCol22vslhp1
5	AT5G64570	1.02682e-06	1.47571	0.077	0.029	0.0227604	ATBXL4|XYL4	beta-D-xylosidase 4	UPinCol22vslhp1
5	AT5G66930	5.01908e-08	0.63316	0.517	0.411	0.00111253	AT5G66930	unknown protein; CONTAINS InterPro DOMAIN/s: Protein of unknown function DUF1649 (InterPro:IPR012445); Has 236 Blast hits to 236 proteins in 105 species: Archae - 0; Bacteria - 0; Metazoa - 93; Fungi - 70; Plants - 56; Viruses - 0; Other Eukaryotes - 17 (source: NCBI BLink).	UPinCol22vslhp1
5	ATCG00020	4.37001e-08	0.288207	1	0.996	0.000968656	PSBA	photosystem II reaction center protein A	UPinCol22vslhp1
5	ATCG00130	3.12335e-10	0.72152	0.452	0.316	6.92321e-06	ATPF	ATPase, F0 complex, subunit B/B, bacterial/chloroplast	UPinCol22vslhp1
5	ATCG00220	2.67444e-12	1.89232	0.125	0.042	5.92817e-08	PSBM	photosystem II reaction center protein M	UPinCol22vslhp1
5	ATCG00280	4.63231e-14	0.857926	0.502	0.342	1.0268e-09	PSBC	photosystem II reaction center protein C	UPinCol22vslhp1
5	ATCG00300	1.47664e-20	1.36858	0.312	0.138	3.27312e-16	YCF9	YCF9	UPinCol22vslhp1
5	ATCG00340	1.13774e-40	1.42499	0.621	0.339	2.52191e-36	PSAB	Photosystem I, PsaA/PsaB protein	UPinCol22vslhp1
5	ATCG00440	4.60547e-08	1.30708	0.133	0.061	0.00102085	NDHC	NADH:ubiquinone/plastoquinone oxidoreductase, chain 3 protein	UPinCol22vslhp1
5	ATCG00490	1.18818e-07	0.581552	0.51	0.414	0.00263371	RBCL	ribulose-bisphosphate carboxylases	UPinCol22vslhp1
5	ATCG00530	2.56708e-10	1.46057	0.15	0.064	5.69019e-06	YCF10	CemA-like proton extrusion protein-related	UPinCol22vslhp1
5	ATCG00540	2.17878e-07	1.01594	0.256	0.163	0.00482948	PETA	photosynthetic electron transfer A	UPinCol22vslhp1
5	ATCG00650	1.7225e-08	2.20838	0.067	0.019	0.00038181	RPS18	ribosomal protein S18	UPinCol22vslhp1
5	ATCG00720	5.47172e-12	0.76259	0.525	0.388	1.21286e-07	PETB	photosynthetic electron transfer B	UPinCol22vslhp1
5	ATCG00730	3.76109e-35	1.44663	0.502	0.242	8.33683e-31	PETD	photosynthetic electron transfer D	UPinCol22vslhp1
5	ATCG01010	3.10614e-08	2.12616	0.065	0.018	0.000688508	NDHF	NADH-Ubiquinone oxidoreductase (complex I), chain 5 protein	UPinCol22vslhp1
6	AT1G02850	6.44938e-08	0.93419	0.206	0.106	0.00142957	BGLU11	beta glucosidase 11	UPinCol22vslhp1
6	AT1G03106	7.27328e-07	1.2614	0.101	0.039	0.016122	AT1G03106	unknown protein; Has 35333 Blast hits to 34131 proteins in 2444 species: Archae - 798; Bacteria - 22429; Metazoa - 974; Fungi - 991; Plants - 531; Viruses - 0; Other Eukaryotes - 9610 (source: NCBI BLink).	UPinCol22vslhp1
6	AT1G03880	6.88217e-40	1.45335	0.677	0.386	1.5255e-35	CRB|CRU2	cruciferin 2	UPinCol22vslhp1
6	AT1G03890	5.98133e-52	2.15857	0.505	0.16	1.32582e-47	AT1G03890	RmlC-like cupins superfamily protein	UPinCol22vslhp1
6	AT1G04560	8.49903e-61	2.5288	0.465	0.108	1.88389e-56	AT1G04560	AWPM-19-like family protein	UPinCol22vslhp1
6	AT1G05510	2.71704e-33	2.56999	0.247	0.049	6.0226e-29	AT1G05510	Protein of unknown function (DUF1264)	UPinCol22vslhp1
6	AT1G06645	2.12955e-08	3.24601	0.032	0.002	0.000472037	AT1G06645	2-oxoglutarate (2OG) and Fe(II)-dependent oxygenase superfamily protein	UPinCol22vslhp1
6	AT1G07985	3.23858e-07	1.90621	0.073	0.021	0.00717863	AT1G07985	Expressed protein	UPinCol22vslhp1
6	AT1G09500	1.20588e-11	1.18384	0.385	0.248	2.67296e-07	AT1G09500	NAD(P)-binding Rossmann-fold superfamily protein	UPinCol22vslhp1
6	AT1G11170	1.20162e-14	0.956399	0.477	0.299	2.66352e-10	AT1G11170	Protein of unknown function (DUF707)	UPinCol22vslhp1
6	AT1G12010	6.08849e-22	3.13916	0.148	0.026	1.34957e-17	AT1G12010	2-oxoglutarate (2OG) and Fe(II)-dependent oxygenase superfamily protein	UPinCol22vslhp1
6	AT1G12770	6.49512e-07	2.18398	0.08	0.026	0.0143971	ISE1|EMB1586	P-loop containing nucleoside triphosphate hydrolases superfamily protein	UPinCol22vslhp1
6	AT1G12805	3.3997e-13	1.02722	0.465	0.292	7.53578e-09	AT1G12805	nucleotide binding	UPinCol22vslhp1
6	AT1G16770	4.2292e-09	2.68994	0.043	0.004	9.37444e-05	AT1G16770	unknown protein; Has 109 Blast hits to 109 proteins in 52 species: Archae - 0; Bacteria - 4; Metazoa - 0; Fungi - 71; Plants - 32; Viruses - 0; Other Eukaryotes - 2 (source: NCBI BLink).	UPinCol22vslhp1
6	AT1G17810	3.21567e-16	1.17689	0.325	0.149	7.12785e-12	BETA-TIP	beta-tonoplast intrinsic protein	UPinCol22vslhp1
6	AT1G18100	1.19637e-06	0.649764	0.37	0.262	0.0265187	E12A11|MFT	PEBP (phosphatidylethanolamine-binding protein) family protein	UPinCol22vslhp1
6	AT1G19835	1.0985e-12	0.869879	0.477	0.307	2.43493e-08	AT1G19835	Plant protein of unknown function (DUF869)	UPinCol22vslhp1
6	AT1G19900	3.80019e-15	6.18472	0.054	0.001	8.42351e-11	AT1G19900	glyoxal oxidase-related protein	UPinCol22vslhp1
6	AT1G21310	2.79264e-25	1.73775	0.299	0.098	6.19016e-21	ATEXT3|EXT3|RSH	extensin 3	UPinCol22vslhp1
6	AT1G21830	5.46877e-13	1.8363	0.14	0.041	1.21221e-08	AT1G21830	unknown protein; CONTAINS InterPro DOMAIN/s: Protein of unknown function DUF740 (InterPro:IPR008004); BEST Arabidopsis thaliana protein match is: unknown protein (TAIR:AT1G44608.1); Has 49 Blast hits to 49 proteins in 12 species: Archae - 0; Bacteria - 0; Metazoa - 0; Fungi - 0; Plants - 49; Viruses - 0; Other Eukaryotes - 0 (source: NCBI BLink).	UPinCol22vslhp1
6	AT1G22180	1.91669e-06	1.53824	0.082	0.029	0.0424854	AT1G22180	Sec14p-like phosphatidylinositol transfer family protein	UPinCol22vslhp1
6	AT1G22430	7.72771e-23	1.39293	0.432	0.211	1.71292e-18	AT1G22430	GroES-like zinc-binding dehydrogenase family protein	UPinCol22vslhp1
6	AT1G24880	1.7411e-53	0.909825	0.961	0.83	3.85933e-49	AT1G24880	UDP-3-O-acyl N-acetylglycosamine deacetylase family protein	UPinCol22vslhp1
6	AT1G25270	1.90002e-09	1.73514	0.131	0.048	4.21158e-05	AT1G25270	nodulin MtN21 /EamA-like transporter family protein	UPinCol22vslhp1
6	AT1G25530	3.01643e-13	1.18516	0.335	0.175	6.68621e-09	AT1G25530	Transmembrane amino acid transporter family protein	UPinCol22vslhp1
6	AT1G26560	2.54622e-07	0.911641	0.245	0.142	0.00564394	BGLU40	beta glucosidase 40	UPinCol22vslhp1
6	AT1G27461	2.69004e-11	2.00002	0.133	0.043	5.96273e-07	AT1G27461	unknown protein; Has 30201 Blast hits to 17322 proteins in 780 species: Archae - 12; Bacteria - 1396; Metazoa - 17338; Fungi - 3422; Plants - 5037; Viruses - 0; Other Eukaryotes - 2996 (source: NCBI BLink).	UPinCol22vslhp1
6	AT1G27990	3.34819e-31	2.63293	0.204	0.032	7.4216e-27	AT1G27990	unknown protein; BEST Arabidopsis thaliana protein match is: unknown protein (TAIR:AT5G52420.1); Has 86 Blast hits to 86 proteins in 15 species: Archae - 0; Bacteria - 0; Metazoa - 0; Fungi - 0; Plants - 84; Viruses - 0; Other Eukaryotes - 2 (source: NCBI BLink).	UPinCol22vslhp1
6	AT1G28030	1.10067e-17	2.3016	0.181	0.052	2.43973e-13	AT1G28030	2-oxoglutarate (2OG) and Fe(II)-dependent oxygenase superfamily protein	UPinCol22vslhp1
6	AT1G28330	1.59786e-07	1.42052	0.08	0.024	0.00354182	DRM1|DYL1	dormancy-associated protein-like 1	UPinCol22vslhp1
6	AT1G28400	1.37422e-21	2.14499	0.185	0.042	3.04609e-17	AT1G28400	unknown protein; FUNCTIONS IN: molecular_function unknown; INVOLVED IN: biological_process unknown; LOCATED IN: endomembrane system; EXPRESSED IN: 22 plant structures; EXPRESSED DURING: 13 growth stages; BEST Arabidopsis thaliana protein match is: unknown protein (TAIR:AT2G33850.1); Has 45374 Blast hits to 18870 proteins in 668 species: Archae - 72; Bacteria - 1460; Metazoa - 1191; Fungi - 1038; Plants - 174; Viruses - 64; Other Eukaryotes - 41375 (source: NCBI BLink).	UPinCol22vslhp1
6	AT1G28640	3.16086e-07	2.12662	0.067	0.018	0.00700635	AT1G28640	GDSL-like Lipase/Acylhydrolase superfamily protein	UPinCol22vslhp1
6	AT1G29050	6.71968e-07	1.02288	0.239	0.142	0.0148948	TBL38	TRICHOME BIREFRINGENCE-LIKE 38	UPinCol22vslhp1
6	AT1G29680	1.08241e-06	1.51994	0.086	0.03	0.0239926	AT1G29680	Protein of unknown function (DUF1264)	UPinCol22vslhp1
6	AT1G29980	6.39009e-12	1.92971	0.133	0.04	1.41643e-07	AT1G29980	Protein of unknown function, DUF642	UPinCol22vslhp1
6	AT1G31750	9.03262e-15	2.77897	0.082	0.01	2.00217e-10	AT1G31750	proline-rich family protein	UPinCol22vslhp1
6	AT1G32560	1.24917e-09	1.11671	0.222	0.108	2.76891e-05	AT1G32560	Late embryogenesis abundant protein, group 1 protein	UPinCol22vslhp1
6	AT1G32700	4.83204e-08	1.78473	0.099	0.034	0.00107107	AT1G32700	PLATZ transcription factor family protein	UPinCol22vslhp1
6	AT1G33700	2.23173e-15	1.37368	0.297	0.134	4.94686e-11	AT1G33700	Beta-glucosidase, GBA2 type family protein	UPinCol22vslhp1
6	AT1G35190	7.67424e-10	1.14248	0.239	0.122	1.70107e-05	AT1G35190	2-oxoglutarate (2OG) and Fe(II)-dependent oxygenase superfamily protein	UPinCol22vslhp1
6	AT1G35516	3.62269e-28	1.61994	0.411	0.168	8.03005e-24	AT1G35516	myb-like transcription factor family protein	UPinCol22vslhp1
6	AT1G47540	4.40386e-07	0.558255	0.37	0.249	0.00976159	AT1G47540	Scorpion toxin-like knottin superfamily protein	UPinCol22vslhp1
6	AT1G48130	2.94647e-33	1.18912	0.673	0.378	6.53114e-29	PER1|ATPER1	1-cysteine peroxiredoxin 1	UPinCol22vslhp1
6	AT1G48470	7.23493e-37	1.42638	0.514	0.205	1.60369e-32	GLN1;5	glutamine synthetase 1;5	UPinCol22vslhp1
6	AT1G49960	7.58437e-08	8.26042	0.024	0	0.00168115	AT1G49960	Xanthine/uracil permease family protein	UPinCol22vslhp1
6	AT1G52760	5.01077e-07	1.06568	0.168	0.084	0.0111069	LysoPL2	lysophospholipase 2	UPinCol22vslhp1
6	AT1G54730	9.51097e-11	0.889206	0.351	0.202	2.1082e-06	AT1G54730	Major facilitator superfamily protein	UPinCol22vslhp1
6	AT1G54860	3.01322e-35	1.16918	0.634	0.31	6.67909e-31	AT1G54860	Glycoprotein membrane precursor GPI-anchored	UPinCol22vslhp1
6	AT1G55360	1.67619e-06	0.886712	0.232	0.138	0.0371544	AT1G55360	Protein of Unknown Function (DUF239)	UPinCol22vslhp1
6	AT1G56320	1.35949e-07	4.00429	0.034	0.003	0.00301346	AT1G56320	BEST Arabidopsis thaliana protein match is: Glycine-rich protein family (TAIR:AT5G49350.2); Has 60 Blast hits to 60 proteins in 12 species: Archae - 0; Bacteria - 0; Metazoa - 0; Fungi - 0; Plants - 60; Viruses - 0; Other Eukaryotes - 0 (source: NCBI BLink).	UPinCol22vslhp1
6	AT1G61820	2.21805e-06	1.8111	0.062	0.018	0.0491653	BGLU46	beta glucosidase 46	UPinCol22vslhp1
6	AT1G62000	2.16065e-70	2.44579	0.546	0.143	4.7893e-66	AT1G62000	unknown protein; FUNCTIONS IN: molecular_function unknown; INVOLVED IN: biological_process unknown; LOCATED IN: endomembrane system; BEST Arabidopsis thaliana protein match is: unknown protein (TAIR:AT1G62080.1); Has 163 Blast hits to 56 proteins in 10 species: Archae - 0; Bacteria - 4; Metazoa - 109; Fungi - 6; Plants - 37; Viruses - 0; Other Eukaryotes - 7 (source: NCBI BLink).	UPinCol22vslhp1
6	AT1G62080	5.36453e-67	2.40936	0.555	0.165	1.1891e-62	AT1G62080	unknown protein; BEST Arabidopsis thaliana protein match is: unknown protein (TAIR:AT1G62000.1); Has 118 Blast hits to 112 proteins in 34 species: Archae - 0; Bacteria - 43; Metazoa - 10; Fungi - 2; Plants - 36; Viruses - 0; Other Eukaryotes - 27 (source: NCBI BLink).	UPinCol22vslhp1
6	AT1G62225	3.7265e-19	3.30433	0.114	0.016	8.26016e-15	AT1G62225	unknown protein; FUNCTIONS IN: molecular_function unknown; INVOLVED IN: biological_process unknown; LOCATED IN: endomembrane system; BEST Arabidopsis thaliana protein match is: unknown protein (TAIR:AT1G62000.1); Has 41 Blast hits to 41 proteins in 5 species: Archae - 0; Bacteria - 2; Metazoa - 1; Fungi - 2; Plants - 36; Viruses - 0; Other Eukaryotes - 0 (source: NCBI BLink).	UPinCol22vslhp1
6	AT1G62290	3.71172e-19	1.00626	0.523	0.309	8.22739e-15	AT1G62290	Saposin-like aspartyl protease family protein	UPinCol22vslhp1
6	AT1G62620	1.16403e-10	1.73852	0.105	0.029	2.5802e-06	AT1G62620	Flavin-binding monooxygenase family protein	UPinCol22vslhp1
6	AT1G62710	4.74274e-07	0.503144	0.449	0.325	0.0105128	BETAVPE|BETA-VPE	beta vacuolar processing enzyme	UPinCol22vslhp1
6	AT1G63420	4.2418e-17	1.33125	0.37	0.186	9.40238e-13	AT1G63420	Arabidopsis thaliana protein of unknown function (DUF821)	UPinCol22vslhp1
6	AT1G65090	6.06235e-16	0.805903	0.602	0.4	1.34378e-11	AT1G65090	unknown protein; BEST Arabidopsis thaliana protein match is: unknown protein (TAIR:AT5G36100.1); Has 1435 Blast hits to 1033 proteins in 192 species: Archae - 0; Bacteria - 61; Metazoa - 511; Fungi - 123; Plants - 100; Viruses - 42; Other Eukaryotes - 598 (source: NCBI BLink).	UPinCol22vslhp1
6	AT1G65880	2.36378e-18	1.62072	0.301	0.125	5.23955e-14	BZO1	benzoyloxyglucosinolate 1	UPinCol22vslhp1
6	AT1G68850	7.0835e-11	2.96437	0.047	0.003	1.57013e-06	AT1G68850	Peroxidase superfamily protein	UPinCol22vslhp1
6	AT1G69260	2.00778e-06	2.76141	0.034	0.005	0.0445044	AFP1	ABI five binding protein	UPinCol22vslhp1
6	AT1G69530	1.82841e-14	1.27586	0.497	0.347	4.05285e-10	AT-EXP1|ATHEXP ALPHA 1.2|EXP1|ATEXPA1|EXPA1|A	expansin A1	UPinCol22vslhp1
6	AT1G71340	2.42204e-12	1.17617	0.29	0.146	5.36869e-08	AT1G71340	PLC-like phosphodiesterases superfamily protein	UPinCol22vslhp1
6	AT1G72645	6.2057e-20	1.54264	0.333	0.145	1.37556e-15	AT1G72645	unknown protein; FUNCTIONS IN: molecular_function unknown; INVOLVED IN: biological_process unknown; LOCATED IN: endomembrane system; Has 35333 Blast hits to 34131 proteins in 2444 species: Archae - 798; Bacteria - 22429; Metazoa - 974; Fungi - 991; Plants - 531; Viruses - 0; Other Eukaryotes - 9610 (source: NCBI BLink).	UPinCol22vslhp1
6	AT1G73190	1.25871e-17	2.11191	0.168	0.044	2.79006e-13	TIP3;1|ALPHA-TIP	Aquaporin-like superfamily protein	UPinCol22vslhp1
6	AT1G73290	1.25117e-32	2.95393	0.215	0.035	2.77334e-28	scpl5	serine carboxypeptidase-like 5	UPinCol22vslhp1
6	AT1G74460	3.00283e-08	3.77497	0.034	0.002	0.000665608	AT1G74460	GDSL-like Lipase/Acylhydrolase superfamily protein	UPinCol22vslhp1
6	AT1G75450	3.46685e-13	1.66688	0.176	0.062	7.68462e-09	ATCKX6|ATCKX5|CKX5	cytokinin oxidase 5	UPinCol22vslhp1
6	AT1G75490	1.00496e-14	2.93478	0.082	0.01	2.22759e-10	AT1G75490	Integrase-type DNA-binding superfamily protein	UPinCol22vslhp1
6	AT1G77530	1.44995e-09	1.50875	0.14	0.053	3.21396e-05	AT1G77530	O-methyltransferase family protein	UPinCol22vslhp1
6	AT1G77950	1.48138e-47	2.19387	0.402	0.1	3.28364e-43	AGL67	AGAMOUS-like 67	UPinCol22vslhp1
6	AT1G78500	1.09519e-21	1.30687	0.419	0.198	2.4276e-17	AT1G78500	Terpenoid cyclases family protein	UPinCol22vslhp1
6	AT1G79690	3.98453e-07	1.25329	0.351	0.263	0.00883212	atnudt3|NUDT3	nudix hydrolase homolog 3	UPinCol22vslhp1
6	AT1G80090	3.03197e-28	1.42133	0.465	0.207	6.72066e-24	AT1G80090	Cystathionine beta-synthase (CBS) family protein	UPinCol22vslhp1
6	AT1G80940	1.47525e-08	0.867213	0.357	0.24	0.000327005	AT1G80940	unknown protein; Has 30201 Blast hits to 17322 proteins in 780 species: Archae - 12; Bacteria - 1396; Metazoa - 17338; Fungi - 3422; Plants - 5037; Viruses - 0; Other Eukaryotes - 2996 (source: NCBI BLink).	UPinCol22vslhp1
6	AT2G01770	7.83813e-12	2.05661	0.157	0.055	1.7374e-07	VIT1|ATVIT1	vacuolar iron transporter 1	UPinCol22vslhp1
6	AT2G04230	3.58351e-08	1.38854	0.234	0.136	0.000794321	AT2G04230	FBD, F-box and Leucine Rich Repeat domains containing protein	UPinCol22vslhp1
6	AT2G05310	4.97535e-16	0.940985	0.529	0.335	1.10284e-11	AT2G05310	unknown protein; FUNCTIONS IN: molecular_function unknown; INVOLVED IN: biological_process unknown; LOCATED IN: chloroplast; BEST Arabidopsis thaliana protein match is: unknown protein (TAIR:AT4G13500.1); Has 50 Blast hits to 50 proteins in 20 species: Archae - 0; Bacteria - 0; Metazoa - 0; Fungi - 0; Plants - 50; Viruses - 0; Other Eukaryotes - 0 (source: NCBI BLink).	UPinCol22vslhp1
6	AT2G05580	9.61208e-25	1.99069	0.241	0.063	2.13061e-20	AT2G05580	Glycine-rich protein family	UPinCol22vslhp1
6	AT2G05632	7.55958e-07	1.32455	0.09	0.032	0.0167566	AT2G05632	unknown protein; FUNCTIONS IN: molecular_function unknown; INVOLVED IN: biological_process unknown; LOCATED IN: cellular_component unknown; Has 30201 Blast hits to 17322 proteins in 780 species: Archae - 12; Bacteria - 1396; Metazoa - 17338; Fungi - 3422; Plants - 5037; Viruses - 0; Other Eukaryotes - 2996 (source: NCBI BLink).	UPinCol22vslhp1
6	AT2G17780	1.38289e-08	3.46786	0.041	0.004	0.000306532	MCA2	PLAC8 family protein	UPinCol22vslhp1
6	AT2G18050	4.95442e-09	8.73071	0.028	0	0.00010982	HIS1-3	histone H1-3	UPinCol22vslhp1
6	AT2G19320	7.40973e-24	3.81991	0.112	0.008	1.64244e-19	AT2G19320	unknown protein; Has 9 Blast hits to 9 proteins in 4 species: Archae - 0; Bacteria - 0; Metazoa - 0; Fungi - 0; Plants - 9; Viruses - 0; Other Eukaryotes - 0 (source: NCBI BLink).	UPinCol22vslhp1
6	AT2G19900	3.61985e-18	2.20807	0.155	0.035	8.02375e-14	ATNADP-ME1|NADP-ME1	NADP-malic enzyme 1	UPinCol22vslhp1
6	AT2G21490	4.2638e-55	1.98961	0.563	0.193	9.45114e-51	LEA	dehydrin LEA	UPinCol22vslhp1
6	AT2G21720	4.18067e-11	4.12738	0.045	0.002	9.26687e-07	AT2G21720	Plant protein of unknown function (DUF639)	UPinCol22vslhp1
6	AT2G21820	8.90178e-07	1.75772	0.058	0.015	0.0197317	AT2G21820	unknown protein; Has 45 Blast hits to 45 proteins in 13 species: Archae - 0; Bacteria - 0; Metazoa - 0; Fungi - 0; Plants - 45; Viruses - 0; Other Eukaryotes - 0 (source: NCBI BLink).	UPinCol22vslhp1
6	AT2G22510	5.0346e-19	4.34745	0.077	0.003	1.11597e-14	AT2G22510	hydroxyproline-rich glycoprotein family protein	UPinCol22vslhp1
6	AT2G23230	3.88183e-64	3.20765	0.43	0.086	8.60446e-60	AT2G23230	Terpenoid cyclases/Protein prenyltransferases superfamily protein	UPinCol22vslhp1
6	AT2G23360	2.05657e-08	0.950403	0.241	0.129	0.00045586	AT2G23360	Plant protein of unknown function (DUF869)	UPinCol22vslhp1
6	AT2G23540	2.26184e-18	5.14244	0.069	0.002	5.0136e-14	AT2G23540	GDSL-like Lipase/Acylhydrolase superfamily protein	UPinCol22vslhp1
6	AT2G23590	1.99901e-22	2.30087	0.187	0.042	4.43101e-18	ATMES8|MES8	methyl esterase 8	UPinCol22vslhp1
6	AT2G23640	5.94519e-35	2.4116	0.249	0.045	1.31781e-30	RTNLB13	Reticulan like protein B13	UPinCol22vslhp1
6	AT2G24270	1.36274e-06	0.729502	0.333	0.229	0.0302066	ALDH11A3	aldehyde dehydrogenase 11A3	UPinCol22vslhp1
6	AT2G25737	2.94924e-08	1.13169	0.271	0.162	0.000653729	AT2G25737	Sulfite exporter TauE/SafE family protein	UPinCol22vslhp1
6	AT2G25770	3.07532e-10	1.55039	0.112	0.033	6.81675e-06	AT2G25770	Polyketide cyclase/dehydrase and lipid transport superfamily protein	UPinCol22vslhp1
6	AT2G25890	5.159e-07	2.1466	0.062	0.016	0.0114354	AT2G25890	Oleosin family protein	UPinCol22vslhp1
6	AT2G27360	6.42195e-07	1.69443	0.082	0.027	0.0142349	AT2G27360	GDSL-like Lipase/Acylhydrolase superfamily protein	UPinCol22vslhp1
6	AT2G28490	5.83823e-11	0.591375	0.52	0.349	1.2941e-06	AT2G28490	RmlC-like cupins superfamily protein	UPinCol22vslhp1
6	AT2G29090	7.73433e-08	4.59997	0.03	0.002	0.00171439	CYP707A2	cytochrome P450, family 707, subfamily A, polypeptide 2	UPinCol22vslhp1
6	AT2G29980	4.1377e-16	1.09896	0.514	0.328	9.17162e-12	FAD3	fatty acid desaturase 3	UPinCol22vslhp1
6	AT2G30210	5.59226e-09	3.19583	0.034	0.002	0.000123958	LAC3	laccase 3	UPinCol22vslhp1
6	AT2G31360	5.92231e-10	1.12344	0.234	0.116	1.31274e-05	DS2|ADS2	16:0delta9 desaturase 2	UPinCol22vslhp1
6	AT2G32640	7.58975e-10	1.22509	0.241	0.123	1.68234e-05	AT2G32640	Lycopene beta/epsilon cyclase protein	UPinCol22vslhp1
6	AT2G33520	2.61376e-24	1.86113	0.273	0.084	5.79367e-20	AT2G33520	unknown protein; Has 68 Blast hits to 68 proteins in 18 species: Archae - 0; Bacteria - 0; Metazoa - 8; Fungi - 2; Plants - 58; Viruses - 0; Other Eukaryotes - 0 (source: NCBI BLink).	UPinCol22vslhp1
6	AT2G36640	2.28785e-13	1.89286	0.157	0.05	5.07126e-09	ECP63|ATECP63	embryonic cell protein 63	UPinCol22vslhp1
6	AT2G38465	5.28012e-28	3.6372	0.153	0.017	1.17039e-23	AT2G38465	unknown protein; FUNCTIONS IN: molecular_function unknown; INVOLVED IN: biological_process unknown; LOCATED IN: plasma membrane; EXPRESSED IN: 21 plant structures; EXPRESSED DURING: 11 growth stages; Has 16 Blast hits to 16 proteins in 8 species: Archae - 0; Bacteria - 0; Metazoa - 0; Fungi - 0; Plants - 16; Viruses - 0; Other Eukaryotes - 0 (source: NCBI BLink).	UPinCol22vslhp1
6	AT2G38905	5.57104e-12	1.84307	0.125	0.035	1.23488e-07	AT2G38905	Low temperature and salt responsive protein family	UPinCol22vslhp1
6	AT2G39250	6.98739e-20	2.2203	0.161	0.035	1.54883e-15	SNZ	Integrase-type DNA-binding superfamily protein	UPinCol22vslhp1
6	AT2G39705	5.37965e-10	1.31028	0.254	0.135	1.19245e-05	DVL11|RTFL8	ROTUNDIFOLIA like 8	UPinCol22vslhp1
6	AT2G40370	2.77837e-14	3.21243	0.077	0.009	6.15854e-10	LAC5	laccase 5	UPinCol22vslhp1
6	AT2G42560	3.3873e-10	4.59981	0.049	0.005	7.50828e-06	AT2G42560	late embryogenesis abundant domain-containing protein / LEA domain-containing protein	UPinCol22vslhp1
6	AT2G44470	1.4981e-08	0.410278	0.794	0.719	0.000332069	BGLU29	beta glucosidase 29	UPinCol22vslhp1
6	AT2G45560	5.77394e-07	3.12167	0.039	0.006	0.0127985	CYP76C1	cytochrome P450, family 76, subfamily C, polypeptide 1	UPinCol22vslhp1
6	AT2G45900	1.86557e-12	1.45159	0.232	0.101	4.13522e-08	AT2G45900	Phosphatidylinositol N-acetyglucosaminlytransferase subunit P-related	UPinCol22vslhp1
6	AT2G46710	1.14828e-07	0.625632	0.327	0.2	0.00254528	AT2G46710	Rho GTPase activating protein with PAK-box/P21-Rho-binding domain	UPinCol22vslhp1
6	AT2G47115	3.19578e-17	4.10233	0.071	0.003	7.08376e-13	AT2G47115	unknown protein; FUNCTIONS IN: molecular_function unknown; INVOLVED IN: biological_process unknown; LOCATED IN: endomembrane system; BEST Arabidopsis thaliana protein match is: unknown protein (TAIR:AT1G10660.1); Has 35333 Blast hits to 34131 proteins in 2444 species: Archae - 798; Bacteria - 22429; Metazoa - 974; Fungi - 991; Plants - 531; Viruses - 0; Other Eukaryotes - 9610 (source: NCBI BLink).	UPinCol22vslhp1
6	AT2G47120	2.37575e-10	3.71849	0.045	0.003	5.26609e-06	AT2G47120	NAD(P)-binding Rossmann-fold superfamily protein	UPinCol22vslhp1
6	AT2G48130	7.12772e-12	2.58446	0.082	0.015	1.57993e-07	AT2G48130	Bifunctional inhibitor/lipid-transfer protein/seed storage 2S albumin superfamily protein	UPinCol22vslhp1
6	AT2G48140	1.47407e-23	4.39736	0.108	0.007	3.26743e-19	EDA4	Bifunctional inhibitor/lipid-transfer protein/seed storage 2S albumin superfamily protein	UPinCol22vslhp1
6	AT3G01570	1.26333e-21	0.81634	0.744	0.556	2.80029e-17	AT3G01570	Oleosin family protein	UPinCol22vslhp1
6	AT3G02480	2.03154e-15	3.0452	0.099	0.016	4.50311e-11	AT3G02480	Late embryogenesis abundant protein (LEA) family protein	UPinCol22vslhp1
6	AT3G05160	7.95288e-28	1.5024	0.441	0.193	1.76284e-23	AT3G05160	Major facilitator superfamily protein	UPinCol22vslhp1
6	AT3G06390	9.34261e-11	5.3489	0.041	0.002	2.07088e-06	AT3G06390	Uncharacterised protein family (UPF0497)	UPinCol22vslhp1
6	AT3G08760	5.19747e-07	1.36778	0.196	0.109	0.0115207	ATSIK	Protein kinase superfamily protein	UPinCol22vslhp1
6	AT3G10340	4.2962e-25	1.37776	0.48	0.232	9.52295e-21	PAL4	phenylalanine ammonia-lyase 4	UPinCol22vslhp1
6	AT3G12120	1.10964e-12	0.82517	0.589	0.449	2.45964e-08	FAD2	fatty acid desaturase 2	UPinCol22vslhp1
6	AT3G12203	3.97457e-24	0.754174	0.77	0.496	8.81003e-20	scpl17	serine carboxypeptidase-like 17	UPinCol22vslhp1
6	AT3G12670	9.67394e-12	0.890704	0.551	0.421	2.14433e-07	emb2742	CTP synthase family protein	UPinCol22vslhp1
6	AT3G14330	3.00856e-20	2.13089	0.23	0.072	6.66876e-16	AT3G14330	Tetratricopeptide repeat (TPR)-like superfamily protein	UPinCol22vslhp1
6	AT3G15670	2.95432e-11	3.00335	0.075	0.013	6.54856e-07	AT3G15670	Late embryogenesis abundant protein (LEA) family protein	UPinCol22vslhp1
6	AT3G17520	1.39176e-14	2.47666	0.088	0.012	3.08497e-10	AT3G17520	Late embryogenesis abundant protein (LEA) family protein	UPinCol22vslhp1
6	AT3G17950	2.25258e-07	1.40664	0.095	0.033	0.00499307	AT3G17950	unknown protein; FUNCTIONS IN: molecular_function unknown; INVOLVED IN: biological_process unknown; LOCATED IN: chloroplast; EXPRESSED IN: 17 plant structures; EXPRESSED DURING: 10 growth stages; Has 63 Blast hits to 63 proteins in 12 species: Archae - 0; Bacteria - 0; Metazoa - 0; Fungi - 0; Plants - 63; Viruses - 0; Other Eukaryotes - 0 (source: NCBI BLink).	UPinCol22vslhp1
6	AT3G18570	5.53638e-09	1.91391	0.084	0.022	0.000122719	AT3G18570	Oleosin family protein	UPinCol22vslhp1
6	AT3G19500	3.64293e-10	1.09272	0.217	0.1	8.07492e-06	AT3G19500	basic helix-loop-helix (bHLH) DNA-binding superfamily protein	UPinCol22vslhp1
6	AT3G19920	8.86659e-10	3.36127	0.043	0.003	1.96537e-05	AT3G19920	unknown protein; BEST Arabidopsis thaliana protein match is: unknown protein (TAIR:AT5G64230.1); Has 217 Blast hits to 217 proteins in 16 species: Archae - 0; Bacteria - 2; Metazoa - 0; Fungi - 0; Plants - 215; Viruses - 0; Other Eukaryotes - 0 (source: NCBI BLink).	UPinCol22vslhp1
6	AT3G20660	4.19758e-10	1.61701	0.125	0.041	9.30435e-06	AtOCT4|4-Oct	organic cation/carnitine transporter4	UPinCol22vslhp1
6	AT3G21560	3.9871e-08	1.02047	0.206	0.106	0.000883782	UGT84A2	UDP-Glycosyltransferase superfamily protein	UPinCol22vslhp1
6	AT3G21720	1.59463e-11	1.26395	0.176	0.067	3.53466e-07	ICL	isocitrate lyase	UPinCol22vslhp1
6	AT3G22600	1.32109e-10	2.84447	0.054	0.006	2.92833e-06	AT3G22600	Bifunctional inhibitor/lipid-transfer protein/seed storage 2S albumin superfamily protein	UPinCol22vslhp1
6	AT3G22620	4.30059e-19	5.38255	0.077	0.003	9.53269e-15	AT3G22620	Bifunctional inhibitor/lipid-transfer protein/seed storage 2S albumin superfamily protein	UPinCol22vslhp1
6	AT3G22640	1.19172e-32	1.46137	0.578	0.291	2.64157e-28	PAP85	cupin family protein	UPinCol22vslhp1
6	AT3G23480	3.33224e-11	3.5765	0.056	0.006	7.38623e-07	AT3G23480	Cyclopropane-fatty-acyl-phospholipid synthase	UPinCol22vslhp1
6	AT3G24650	3.8179e-07	0.511815	0.48	0.349	0.00846276	ABI3|SIS10	AP2/B3-like transcriptional factor family protein	UPinCol22vslhp1
6	AT3G25160	1.49976e-08	1.39253	0.153	0.066	0.000332437	AT3G25160	ER lumen protein retaining receptor family protein	UPinCol22vslhp1
6	AT3G26290	1.33639e-11	1.51521	0.222	0.1	2.96225e-07	CYP71B26	cytochrome P450, family 71, subfamily B, polypeptide 26	UPinCol22vslhp1
6	AT3G27660	4.18416e-35	1.11489	0.738	0.453	9.27461e-31	OLE3|OLEO4	oleosin 4	UPinCol22vslhp1
6	AT3G29030	1.53106e-11	0.874626	0.357	0.201	3.39374e-07	ATEXPA5|EXPA5|ATEXP5|ATHEXP ALPHA 1.4|EXP5	expansin A5	UPinCol22vslhp1
6	AT3G30180	4.2039e-07	1.21152	0.161	0.078	0.00931836	BR6OX2|CYP85A2	brassinosteroid-6-oxidase 2	UPinCol22vslhp1
6	AT3G30775	5.41898e-07	0.960194	0.346	0.247	0.0120117	ERD5|ATPOX|PRO1|PRODH|AT-POX|ATPDH	Methylenetetrahydrofolate reductase family protein	UPinCol22vslhp1
6	AT3G44720	1.08079e-06	1.51366	0.082	0.028	0.0239568	ADT4	arogenate dehydratase 4	UPinCol22vslhp1
6	AT3G44735	1.61139e-09	1.79999	0.116	0.039	3.5718e-05	ATPSK3|PSK3|PSK1	PHYTOSULFOKINE 3 PRECURSOR	UPinCol22vslhp1
6	AT3G49260	2.46277e-07	0.646188	0.265	0.154	0.00545897	iqd21	IQ-domain 21	UPinCol22vslhp1
6	AT3G50980	1.82062e-06	2.71579	0.039	0.007	0.0403559	XERO1	dehydrin xero 1	UPinCol22vslhp1
6	AT3G51120	4.76245e-07	1.39596	0.159	0.079	0.0105564	AT3G51120	DNA binding;zinc ion binding;nucleic acid binding;nucleic acid binding	UPinCol22vslhp1
6	AT3G52790	1.93696e-08	8.09637	0.026	0	0.000429347	AT3G52790	peptidoglycan-binding LysM domain-containing protein	UPinCol22vslhp1
6	AT3G53510	5.26994e-14	4.66961	0.056	0.002	1.16813e-09	AT3G53510	ABC-2 type transporter family protein	UPinCol22vslhp1
6	AT3G54510	4.10056e-07	1.01423	0.148	0.068	0.0090893	AT3G54510	Early-responsive to dehydration stress protein (ERD4)	UPinCol22vslhp1
6	AT3G54940	5.09627e-10	0.733258	0.409	0.253	1.12964e-05	AT3G54940	Papain family cysteine protease	UPinCol22vslhp1
6	AT3G54990	7.16103e-13	2.99534	0.086	0.015	1.58731e-08	SMZ	Integrase-type DNA-binding superfamily protein	UPinCol22vslhp1
6	AT3G56350	4.48092e-09	3.7162	0.047	0.006	9.9324e-05	AT3G56350	Iron/manganese superoxide dismutase family protein	UPinCol22vslhp1
6	AT3G60290	3.18637e-10	1.89257	0.092	0.023	7.06291e-06	AT3G60290	2-oxoglutarate (2OG) and Fe(II)-dependent oxygenase superfamily protein	UPinCol22vslhp1
6	AT3G60730	1.14263e-24	4.44051	0.101	0.004	2.53275e-20	AT3G60730	Plant invertase/pectin methylesterase inhibitor superfamily	UPinCol22vslhp1
6	AT3G61680	2.20301e-08	1.13618	0.204	0.104	0.000488319	AT3G61680	alpha/beta-Hydrolases superfamily protein	UPinCol22vslhp1
6	AT3G62090	3.21459e-12	1.12143	0.219	0.093	7.12546e-08	PIL2|PIF6	phytochrome interacting factor 3-like 2	UPinCol22vslhp1
6	AT3G63040	9.43277e-12	1.03535	0.312	0.166	2.09087e-07	AT3G63040	unknown protein; FUNCTIONS IN: molecular_function unknown; INVOLVED IN: biological_process unknown; LOCATED IN: endomembrane system; Has 5 Blast hits to 5 proteins in 2 species: Archae - 0; Bacteria - 0; Metazoa - 0; Fungi - 0; Plants - 5; Viruses - 0; Other Eukaryotes - 0 (source: NCBI BLink).	UPinCol22vslhp1
6	AT4G01970	6.67496e-14	3.37346	0.067	0.006	1.47957e-09	AtSTS|STS	stachyose synthase	UPinCol22vslhp1
6	AT4G03050	9.62038e-09	0.790377	0.477	0.343	0.000213245	AOP3	2-oxoglutarate (2OG) and Fe(II)-dependent oxygenase superfamily protein	UPinCol22vslhp1
6	AT4G04840	1.2214e-57	3.61073	0.327	0.044	2.70735e-53	ATMSRB6|MSRB6	methionine sulfoxide reductase B6	UPinCol22vslhp1
6	AT4G07960	1.72338e-07	1.77052	0.077	0.023	0.00382005	ATCSLC12|CSLC12	Cellulose-synthase-like C12	UPinCol22vslhp1
6	AT4G09030	9.81443e-07	1.60192	0.125	0.056	0.0217547	ATAGP10|AGP10	arabinogalactan protein 10	UPinCol22vslhp1
6	AT4G10020	9.3375e-20	1.26908	0.383	0.176	2.06975e-15	AtHSD5|HSD5	hydroxysteroid dehydrogenase 5	UPinCol22vslhp1
6	AT4G10770	1.34699e-06	1.45934	0.129	0.06	0.0298574	OPT7|ATOPT7	oligopeptide transporter 7	UPinCol22vslhp1
6	AT4G11570	1.28508e-06	1.92306	0.082	0.029	0.0284851	AT4G11570	Haloacid dehalogenase-like hydrolase (HAD) superfamily protein	UPinCol22vslhp1
6	AT4G12290	7.02174e-13	2.21914	0.151	0.049	1.55644e-08	AT4G12290	Copper amine oxidase family protein	UPinCol22vslhp1
6	AT4G13100	1.93776e-06	1.69324	0.084	0.03	0.0429523	AT4G13100	RING/U-box superfamily protein	UPinCol22vslhp1
6	AT4G14040	7.31961e-08	1.02956	0.151	0.066	0.00162246	EDA38|SBP2	selenium-binding protein 2	UPinCol22vslhp1
6	AT4G14440	1.7508e-06	3.56023	0.03	0.003	0.0388083	ECI3|HCD1|ATECI3	3-hydroxyacyl-CoA dehydratase 1	UPinCol22vslhp1
6	AT4G14695	1.68885e-11	1.1178	0.4	0.257	3.74351e-07	AT4G14695	Uncharacterised protein family (UPF0041)	UPinCol22vslhp1
6	AT4G15396	2.47485e-15	4.10418	0.067	0.004	5.48576e-11	CYP702A6	cytochrome P450, family 702, subfamily A, polypeptide 6	UPinCol22vslhp1
6	AT4G15530	5.81358e-17	2.14843	0.163	0.043	1.28864e-12	PPDK	pyruvate orthophosphate dikinase	UPinCol22vslhp1
6	AT4G16140	7.95601e-12	2.17801	0.086	0.016	1.76353e-07	AT4G16140	proline-rich family protein	UPinCol22vslhp1
6	AT4G16160	6.82117e-39	1.38614	0.658	0.347	1.51198e-34	ATOEP16-2|ATOEP16-S	Mitochondrial import inner membrane translocase subunit Tim17/Tim22/Tim23 family protein	UPinCol22vslhp1
6	AT4G17790	3.1591e-08	0.839495	0.301	0.182	0.000700247	AT4G17790	SNARE associated Golgi protein family	UPinCol22vslhp1
6	AT4G20390	1.04079e-10	2.99579	0.069	0.012	2.30702e-06	AT4G20390	Uncharacterised protein family (UPF0497)	UPinCol22vslhp1
6	AT4G21020	5.96302e-11	1.72698	0.153	0.056	1.32176e-06	AT4G21020	Late embryogenesis abundant protein (LEA) family protein	UPinCol22vslhp1
6	AT4G21860	6.37558e-10	1.07636	0.316	0.184	1.41321e-05	MSRB2	methionine sulfoxide reductase B 2	UPinCol22vslhp1
6	AT4G24130	3.16949e-19	3.79386	0.101	0.011	7.02548e-15	AT4G24130	Protein of unknown function, DUF538	UPinCol22vslhp1
6	AT4G24660	7.03018e-07	1.4429	0.086	0.03	0.0155831	MEE68|HB22|ATHB22	homeobox protein 22	UPinCol22vslhp1
6	AT4G25140	1.07308e-42	1.0223	0.869	0.634	2.37859e-38	OLEO1|OLE1	oleosin 1	UPinCol22vslhp1
6	AT4G25980	2.60047e-24	1.42271	0.376	0.149	5.76419e-20	AT4G25980	Peroxidase superfamily protein	UPinCol22vslhp1
6	AT4G26740	1.25557e-41	1.11476	0.763	0.421	2.78309e-37	ATPXG1|CLO1|ATS1	seed gene 1	UPinCol22vslhp1
6	AT4G26850	2.52873e-08	1.26272	0.196	0.098	0.000560517	VTC2	mannose-1-phosphate guanylyltransferase (GDP)s;GDP-galactose:mannose-1-phosphate guanylyltransferases;GDP-galactose:glucose-1-phosphate guanylyltransferases;GDP-galactose:myoinositol-1-phosphate guanylyltransferases;glucose-1-phosphate guanylyltransferase	UPinCol22vslhp1
6	AT4G27150	9.06775e-23	0.892793	0.63	0.381	2.00996e-18	SESA2|AT2S2	seed storage albumin 2	UPinCol22vslhp1
6	AT4G27160	7.08504e-40	1.35391	0.701	0.391	1.57047e-35	SESA3|AT2S3	seed storage albumin 3	UPinCol22vslhp1
6	AT4G27170	9.11486e-40	1.65204	0.572	0.267	2.0204e-35	AT2S4|SESA4	seed storage albumin 4	UPinCol22vslhp1
6	AT4G27500	2.28668e-07	0.632654	0.544	0.457	0.00506865	PPI1	proton pump interactor 1	UPinCol22vslhp1
6	AT4G28520	6.32423e-35	1.18721	0.763	0.481	1.40183e-30	CRC|CRU3	cruciferin 3	UPinCol22vslhp1
6	AT4G28800	1.17107e-06	7.21429	0.019	0	0.025958	AT4G28800	basic helix-loop-helix (bHLH) DNA-binding superfamily protein	UPinCol22vslhp1
6	AT4G28811	2.00571e-08	5.10108	0.032	0.002	0.000444586	AT4G28811	basic helix-loop-helix (bHLH) DNA-binding superfamily protein	UPinCol22vslhp1
6	AT4G30993	4.57489e-07	1.06934	0.252	0.155	0.0101407	AT4G30993	Calcineurin-like metallo-phosphoesterase superfamily protein	UPinCol22vslhp1
6	AT4G31830	1.78449e-11	1.82139	0.105	0.026	3.9555e-07	AT4G31830	unknown protein; Has 42 Blast hits to 42 proteins in 10 species: Archae - 0; Bacteria - 0; Metazoa - 0; Fungi - 0; Plants - 42; Viruses - 0; Other Eukaryotes - 0 (source: NCBI BLink).	UPinCol22vslhp1
6	AT4G35480	8.62784e-08	1.95644	0.067	0.016	0.00191245	RHA3B	RING-H2 finger A3B	UPinCol22vslhp1
6	AT4G36360	3.16325e-20	1.56021	0.299	0.116	7.01166e-16	BGAL3	beta-galactosidase 3	UPinCol22vslhp1
6	AT4G36610	1.38159e-13	2.2857	0.11	0.024	3.06244e-09	AT4G36610	alpha/beta-Hydrolases superfamily protein	UPinCol22vslhp1
6	AT4G38080	5.02096e-24	4.61451	0.112	0.008	1.11295e-19	AT4G38080	hydroxyproline-rich glycoprotein family protein	UPinCol22vslhp1
6	AT4G38810	2.32685e-12	1.79	0.146	0.046	5.1577e-08	AT4G38810	Calcium-binding EF-hand family protein	UPinCol22vslhp1
6	AT4G39260	5.53814e-12	0.910102	0.501	0.358	1.22758e-07	CCR1|ATGRP8|GR-RBP8|GRP8	cold, circadian rhythm, and RNA binding 1	UPinCol22vslhp1
6	AT5G01670	4.078e-09	1.24007	0.249	0.137	9.0393e-05	AT5G01670	NAD(P)-linked oxidoreductase superfamily protein	UPinCol22vslhp1
6	AT5G03760	9.0698e-09	1.09762	0.26	0.145	0.000201041	CSLA09|CSLA9|ATCSLA9|RAT4|ATCSLA09	Nucleotide-diphospho-sugar transferases superfamily protein	UPinCol22vslhp1
6	AT5G03860	1.55094e-07	2.87866	0.047	0.008	0.00343781	MLS	malate synthase	UPinCol22vslhp1
6	AT5G04380	2.84188e-29	3.85239	0.144	0.012	6.29931e-25	AT5G04380	S-adenosyl-L-methionine-dependent methyltransferases superfamily protein	UPinCol22vslhp1
6	AT5G05690	1.73654e-07	1.02632	0.189	0.095	0.00384921	CYP90A1|CPD|DWF3|CBB3|CYP90A|CYP90	Cytochrome P450 superfamily protein	UPinCol22vslhp1
6	AT5G05965	3.44337e-12	2.22366	0.114	0.03	7.63256e-08	AT5G05965	unknown protein; FUNCTIONS IN: molecular_function unknown; INVOLVED IN: biological_process unknown; LOCATED IN: chloroplast; BEST Arabidopsis thaliana protein match is: unknown protein (TAIR:AT2G39855.2); Has 30201 Blast hits to 17322 proteins in 780 species: Archae - 12; Bacteria - 1396; Metazoa - 17338; Fungi - 3422; Plants - 5037; Viruses - 0; Other Eukaryotes - 2996 (source: NCBI BLink).	UPinCol22vslhp1
6	AT5G07030	1.40626e-09	1.46537	0.2	0.095	3.11712e-05	AT5G07030	Eukaryotic aspartyl protease family protein	UPinCol22vslhp1
6	AT5G07190	6.03923e-40	1.39868	0.701	0.426	1.33866e-35	ATS3	seed gene 3	UPinCol22vslhp1
6	AT5G07330	1.54981e-11	2.39174	0.095	0.021	3.43531e-07	AT5G07330	unknown protein; FUNCTIONS IN: molecular_function unknown; INVOLVED IN: biological_process unknown; LOCATED IN: mitochondrion; BEST Arabidopsis thaliana protein match is: unknown protein (TAIR:AT1G63060.1); Has 1807 Blast hits to 1807 proteins in 277 species: Archae - 0; Bacteria - 0; Metazoa - 736; Fungi - 347; Plants - 385; Viruses - 0; Other Eukaryotes - 339 (source: NCBI BLink).	UPinCol22vslhp1
6	AT5G07475	6.78183e-07	3.89265	0.024	0.001	0.0150326	AT5G07475	Cupredoxin superfamily protein	UPinCol22vslhp1
6	AT5G09480	1.01783e-28	3.77716	0.142	0.012	2.25612e-24	AT5G09480	hydroxyproline-rich glycoprotein family protein	UPinCol22vslhp1
6	AT5G09530	3.10067e-59	4.22322	0.271	0.02	6.87294e-55	AT5G09530	hydroxyproline-rich glycoprotein family protein	UPinCol22vslhp1
6	AT5G09640	2.32718e-18	0.923822	0.501	0.277	5.15843e-14	SNG2|SCPL19	serine carboxypeptidase-like 19	UPinCol22vslhp1
6	AT5G10140	2.82195e-08	1.00639	0.34	0.227	0.000625514	FLC|AGL25|FLF	K-box region and MADS-box transcription factor family protein	UPinCol22vslhp1
6	AT5G10580	1.37776e-11	2.21273	0.11	0.029	3.05394e-07	AT5G10580	Protein of unknown function, DUF599	UPinCol22vslhp1
6	AT5G12420	1.49683e-08	3.46058	0.043	0.005	0.000331786	AT5G12420	O-acyltransferase (WSD1-like) family protein	UPinCol22vslhp1
6	AT5G15780	2.5979e-08	1.96064	0.071	0.017	0.00057585	AT5G15780	Pollen Ole e 1 allergen and extensin family protein	UPinCol22vslhp1
6	AT5G16770	7.67719e-08	4.41686	0.03	0.002	0.00170173	AtMYB9|MYB9	myb domain protein 9	UPinCol22vslhp1
6	AT5G17310	1.44938e-07	0.955444	0.224	0.124	0.00321269	AtUGP2|UGP2	UDP-glucose pyrophosphorylase 2	UPinCol22vslhp1
6	AT5G17700	7.35256e-17	1.10841	0.445	0.249	1.62977e-12	AT5G17700	MATE efflux family protein	UPinCol22vslhp1
6	AT5G18840	1.09166e-09	3.31161	0.045	0.004	2.41977e-05	AT5G18840	Major facilitator superfamily protein	UPinCol22vslhp1
6	AT5G20860	5.92537e-14	5.31172	0.049	0.001	1.31342e-09	AT5G20860	Plant invertase/pectin methylesterase inhibitor superfamily	UPinCol22vslhp1
6	AT5G22470	1.4673e-15	0.894971	0.514	0.314	3.25241e-11	AT5G22470	NAD+ ADP-ribosyltransferases;NAD+ ADP-ribosyltransferases	UPinCol22vslhp1
6	AT5G23190	7.61337e-07	2.5255	0.058	0.015	0.0168758	CYP86B1	cytochrome P450, family 86, subfamily B, polypeptide 1	UPinCol22vslhp1
6	AT5G24950	9.14698e-19	1.50462	0.254	0.089	2.02752e-14	CYP71A15	cytochrome P450, family 71, subfamily A, polypeptide 15	UPinCol22vslhp1
6	AT5G27360	1.08275e-21	0.960886	0.606	0.359	2.40002e-17	SFP2	Major facilitator superfamily protein	UPinCol22vslhp1
6	AT5G37690	2.92956e-09	5.56259	0.032	0.001	6.49365e-05	AT5G37690	SGNH hydrolase-type esterase superfamily protein	UPinCol22vslhp1
6	AT5G40420	1.9173e-24	0.860923	0.669	0.405	4.2499e-20	OLEO2|OLE2	oleosin 2	UPinCol22vslhp1
6	AT5G41040	9.41722e-22	2.71163	0.138	0.021	2.08742e-17	AT5G41040	HXXXD-type acyl-transferase family protein	UPinCol22vslhp1
6	AT5G42825	6.1865e-30	2.06146	0.292	0.081	1.3713e-25	AT5G42825	unknown protein; Has 35333 Blast hits to 34131 proteins in 2444 species: Archae - 798; Bacteria - 22429; Metazoa - 974; Fungi - 991; Plants - 531; Viruses - 0; Other Eukaryotes - 9610 (source: NCBI BLink).	UPinCol22vslhp1
6	AT5G44120	7.51169e-26	1.08348	0.716	0.512	1.66504e-21	CRU1|ATCRA1|CRA1	RmlC-like cupins superfamily protein	UPinCol22vslhp1
6	AT5G44310	7.36683e-16	1.48855	0.286	0.123	1.63293e-11	AT5G44310	Late embryogenesis abundant protein (LEA) family protein	UPinCol22vslhp1
6	AT5G44550	8.19244e-12	3.36911	0.056	0.005	1.81594e-07	AT5G44550	Uncharacterised protein family (UPF0497)	UPinCol22vslhp1
6	AT5G44720	7.37399e-24	1.93151	0.288	0.099	1.63452e-19	AT5G44720	Molybdenum cofactor sulfurase family protein	UPinCol22vslhp1
6	AT5G45310	3.17825e-18	3.80159	0.09	0.008	7.04491e-14	AT5G45310	unknown protein; LOCATED IN: endomembrane system; EXPRESSED IN: stem, inflorescence meristem, root, leaf; EXPRESSED DURING: LP.04 four leaves visible; Has 30201 Blast hits to 17322 proteins in 780 species: Archae - 12; Bacteria - 1396; Metazoa - 17338; Fungi - 3422; Plants - 5037; Viruses - 0; Other Eukaryotes - 2996 (source: NCBI BLink).	UPinCol22vslhp1
6	AT5G45690	6.25276e-36	3.18516	0.198	0.022	1.38599e-31	AT5G45690	Protein of unknown function (DUF1264)	UPinCol22vslhp1
6	AT5G45830	2.76207e-22	1.67053	0.308	0.114	6.12241e-18	GSQ5|ATDOG1|DOG1	delay of germination 1	UPinCol22vslhp1
6	AT5G46690	7.6509e-15	1.14097	0.383	0.202	1.6959e-10	bHLH071	beta HLH protein 71	UPinCol22vslhp1
6	AT5G49180	2.11372e-13	1.7802	0.153	0.047	4.68527e-09	AT5G49180	Plant invertase/pectin methylesterase inhibitor superfamily	UPinCol22vslhp1
6	AT5G49190	7.84113e-27	0.93031	0.69	0.421	1.73806e-22	SUS2|SSA|ATSUS2	sucrose synthase 2	UPinCol22vslhp1
6	AT5G50240	2.6175e-07	1.94032	0.062	0.016	0.00580194	PIMT2	protein-l-isoaspartate methyltransferase 2	UPinCol22vslhp1
6	AT5G50700	5.16113e-07	3.26529	0.032	0.003	0.0114402	HSD1	hydroxysteroid dehydrogenase 1	UPinCol22vslhp1
6	AT5G50770	1.94521e-10	0.441108	0.8	0.694	4.31175e-06	AtHSD6|HSD6	hydroxysteroid dehydrogenase 6	UPinCol22vslhp1
6	AT5G51210	8.15618e-07	0.626462	0.529	0.438	0.018079	OLEO3	oleosin3	UPinCol22vslhp1
6	AT5G52070	3.4149e-07	1.43478	0.116	0.049	0.00756946	AT5G52070	Agenet domain-containing protein	UPinCol22vslhp1
6	AT5G54250	3.20153e-08	1.05688	0.316	0.204	0.000709652	DND2|HLM1|ATCNGC4|CNGC4	cyclic nucleotide-gated cation channel 4	UPinCol22vslhp1
6	AT5G55240	1.29139e-43	1.63595	0.563	0.229	2.8625e-39	ATPXG2	ARABIDOPSIS THALIANA PEROXYGENASE 2	UPinCol22vslhp1
6	AT5G55620	7.13585e-12	1.59731	0.151	0.05	1.58173e-07	AT5G55620	unknown protein; BEST Arabidopsis thaliana protein match is: unknown protein (TAIR:AT3G09950.1); Has 30201 Blast hits to 17322 proteins in 780 species: Archae - 12; Bacteria - 1396; Metazoa - 17338; Fungi - 3422; Plants - 5037; Viruses - 0; Other Eukaryotes - 2996 (source: NCBI BLink).	UPinCol22vslhp1
6	AT5G57390	8.68532e-07	0.559667	0.439	0.314	0.0192519	CHO1|EMK|AIL5	AINTEGUMENTA-like 5	UPinCol22vslhp1
6	AT5G57790	8.9707e-21	1.42483	0.387	0.182	1.98844e-16	AT5G57790	unknown protein; Has 13 Blast hits to 11 proteins in 5 species: Archae - 0; Bacteria - 0; Metazoa - 0; Fungi - 0; Plants - 13; Viruses - 0; Other Eukaryotes - 0 (source: NCBI BLink).	UPinCol22vslhp1
6	AT5G58860	1.17107e-06	7.71441	0.019	0	0.025958	CYP86|CYP86A1	cytochrome P450, family 86, subfamily A, polypeptide 1	UPinCol22vslhp1
6	AT5G60400	8.41054e-09	1.31535	0.148	0.061	0.000186428	AT5G60400	unknown protein; Has 35333 Blast hits to 34131 proteins in 2444 species: Archae - 798; Bacteria - 22429; Metazoa - 974; Fungi - 991; Plants - 531; Viruses - 0; Other Eukaryotes - 9610 (source: NCBI BLink).	UPinCol22vslhp1
6	AT5G62100	1.5908e-22	2.81533	0.131	0.016	3.52617e-18	BAG2|ATBAG2	BCL-2-associated athanogene 2	UPinCol22vslhp1
6	AT5G64080	2.801e-09	1.30899	0.222	0.113	6.20871e-05	AT5G64080	Bifunctional inhibitor/lipid-transfer protein/seed storage 2S albumin superfamily protein	UPinCol22vslhp1
6	AT5G65070	7.57088e-10	1.58635	0.14	0.052	1.67816e-05	MAF4|FCL4|AGL69	K-box region and MADS-box transcription factor family protein	UPinCol22vslhp1
6	AT5G65165	8.29032e-29	2.1396	0.256	0.063	1.83763e-24	SDH2-3	succinate dehydrogenase 2-3	UPinCol22vslhp1
6	AT5G65380	5.28049e-11	1.29075	0.196	0.082	1.17047e-06	AT5G65380	MATE efflux family protein	UPinCol22vslhp1
6	AT5G65530	1.86994e-22	2.00201	0.234	0.067	4.1449e-18	AT5G65530	Protein kinase superfamily protein	UPinCol22vslhp1
6	AT5G65640	1.82038e-08	1.21029	0.151	0.064	0.000403505	bHLH093	beta HLH protein 93	UPinCol22vslhp1
6	AT5G65890	2.54657e-07	1.1593	0.209	0.115	0.00564474	ACR1	ACT domain repeat 1	UPinCol22vslhp1
6	AT5G66400	4.77674e-12	4.0021	0.052	0.003	1.05881e-07	RAB18|ATDI8	Dehydrin family protein	UPinCol22vslhp1
6	AT5G66780	2.89384e-11	2.14518	0.114	0.032	6.41448e-07	AT5G66780	unknown protein; Has 1807 Blast hits to 1807 proteins in 277 species: Archae - 0; Bacteria - 0; Metazoa - 736; Fungi - 347; Plants - 385; Viruses - 0; Other Eukaryotes - 339 (source: NCBI BLink).	UPinCol22vslhp1
6	ATCG00220	1.23452e-17	2.00974	0.211	0.07	2.73643e-13	PSBM	photosystem II reaction center protein M	UPinCol22vslhp1
6	ATCG00300	5.37861e-07	0.958204	0.299	0.197	0.0119222	YCF9	YCF9	UPinCol22vslhp1
6	ATCG00340	1.52278e-13	0.854378	0.551	0.404	3.3754e-09	PSAB	Photosystem I, PsaA/PsaB protein	UPinCol22vslhp1
6	ATCG00730	7.89294e-08	0.714429	0.419	0.304	0.00174955	PETD	photosynthetic electron transfer D	UPinCol22vslhp1
7	AT1G01610	1.5551e-09	0.658861	0.873	0.704	3.44702e-05	GPAT4|ATGPAT4	glycerol-3-phosphate acyltransferase 4	UPinCol22vslhp1
7	AT1G02500	1.94048e-08	1.06296	0.531	0.27	0.000430126	SAM-1|AtSAM1|SAM1|MAT1	S-adenosylmethionine synthetase 1	UPinCol22vslhp1
7	AT1G07840	8.56791e-11	1.63281	0.443	0.151	1.89916e-06	AT1G07840	Sas10/Utp3/C1D family	UPinCol22vslhp1
7	AT1G17090	7.79837e-08	2.27037	0.271	0.072	0.00172859	AT1G17090	unknown protein; INVOLVED IN: biological_process unknown; LOCATED IN: endomembrane system; EXPRESSED IN: 17 plant structures; EXPRESSED DURING: 7 growth stages; Has 5 Blast hits to 5 proteins in 2 species: Archae - 0; Bacteria - 0; Metazoa - 0; Fungi - 0; Plants - 5; Viruses - 0; Other Eukaryotes - 0 (source: NCBI BLink).	UPinCol22vslhp1
7	AT1G17720	3.11329e-07	0.839968	0.583	0.375	0.00690093	ATB BETA	Protein phosphatase 2A, regulatory subunit PR55	UPinCol22vslhp1
7	AT1G28400	4.93093e-09	0.563559	0.88	0.671	0.000109299	AT1G28400	unknown protein; FUNCTIONS IN: molecular_function unknown; INVOLVED IN: biological_process unknown; LOCATED IN: endomembrane system; EXPRESSED IN: 22 plant structures; EXPRESSED DURING: 13 growth stages; BEST Arabidopsis thaliana protein match is: unknown protein (TAIR:AT2G33850.1); Has 45374 Blast hits to 18870 proteins in 668 species: Archae - 72; Bacteria - 1460; Metazoa - 1191; Fungi - 1038; Plants - 174; Viruses - 64; Other Eukaryotes - 41375 (source: NCBI BLink).	UPinCol22vslhp1
7	AT1G29000	9.96443e-08	0.857887	0.613	0.362	0.00220872	AT1G29000	Heavy metal transport/detoxification superfamily protein	UPinCol22vslhp1
7	AT1G31812	1.04907e-07	0.869409	0.376	0.132	0.00232536	ACBP6|ACBP	acyl-CoA-binding protein 6	UPinCol22vslhp1
7	AT1G34060	4.49759e-08	1.68456	0.334	0.118	0.000996936	AT1G34060	Pyridoxal phosphate (PLP)-dependent transferases superfamily protein	UPinCol22vslhp1
7	AT1G42960	5.4262e-10	1.05478	0.615	0.355	1.20277e-05	AT1G42960	expressed protein localized to the inner membrane of the chloroplast.	UPinCol22vslhp1
7	AT1G44170	2.61451e-08	0.901898	0.586	0.303	0.000579532	ALDH4|ALDH3H1	aldehyde dehydrogenase 3H1	UPinCol22vslhp1
7	AT1G49430	8.81676e-14	0.860742	0.938	0.75	1.95432e-09	LACS2|LRD2	long-chain acyl-CoA synthetase 2	UPinCol22vslhp1
7	AT1G49960	5.5195e-13	1.32514	0.65	0.329	1.22345e-08	AT1G49960	Xanthine/uracil permease family protein	UPinCol22vslhp1
7	AT1G56320	4.25518e-15	0.843514	0.919	0.711	9.43204e-11	AT1G56320	BEST Arabidopsis thaliana protein match is: Glycine-rich protein family (TAIR:AT5G49350.2); Has 60 Blast hits to 60 proteins in 12 species: Archae - 0; Bacteria - 0; Metazoa - 0; Fungi - 0; Plants - 60; Viruses - 0; Other Eukaryotes - 0 (source: NCBI BLink).	UPinCol22vslhp1
7	AT1G62000	1.10206e-20	1.99074	0.613	0.178	2.44282e-16	AT1G62000	unknown protein; FUNCTIONS IN: molecular_function unknown; INVOLVED IN: biological_process unknown; LOCATED IN: endomembrane system; BEST Arabidopsis thaliana protein match is: unknown protein (TAIR:AT1G62080.1); Has 163 Blast hits to 56 proteins in 10 species: Archae - 0; Bacteria - 4; Metazoa - 109; Fungi - 6; Plants - 37; Viruses - 0; Other Eukaryotes - 7 (source: NCBI BLink).	UPinCol22vslhp1
7	AT1G62080	9.36241e-18	1.65829	0.623	0.204	2.07527e-13	AT1G62080	unknown protein; BEST Arabidopsis thaliana protein match is: unknown protein (TAIR:AT1G62000.1); Has 118 Blast hits to 112 proteins in 34 species: Archae - 0; Bacteria - 43; Metazoa - 10; Fungi - 2; Plants - 36; Viruses - 0; Other Eukaryotes - 27 (source: NCBI BLink).	UPinCol22vslhp1
7	AT1G64000	1.45595e-07	0.747321	0.728	0.533	0.00322725	WRKY56|ATWRKY56	WRKY DNA-binding protein 56	UPinCol22vslhp1
7	AT1G66960	1.36098e-07	2.21375	0.284	0.086	0.00301674	AT1G66960	Terpenoid cyclases family protein	UPinCol22vslhp1
7	AT1G68850	8.13001e-07	0.440732	0.848	0.553	0.018021	AT1G68850	Peroxidase superfamily protein	UPinCol22vslhp1
7	AT1G70670	1.31948e-06	1.64623	0.26	0.079	0.0292476	AT1G70670	Caleosin-related family protein	UPinCol22vslhp1
7	AT1G70680	4.73129e-18	1.81425	0.605	0.204	1.04874e-13	AT1G70680	Caleosin-related family protein	UPinCol22vslhp1
7	AT1G72510	5.01722e-25	0.957852	0.975	0.836	1.11212e-20	AT1G72510	Protein of unknown function (DUF1677)	UPinCol22vslhp1
7	AT1G73410	1.31422e-13	1.51443	0.549	0.217	2.91309e-09	ATMYB54|MYB54	myb domain protein 54	UPinCol22vslhp1
7	AT1G73480	1.9206e-06	2.96631	0.177	0.026	0.0425721	AT1G73480	alpha/beta-Hydrolases superfamily protein	UPinCol22vslhp1
7	AT1G75190	1.0121e-06	4.5764	0.151	0.007	0.0224342	AT1G75190	unknown protein; Has 7306 Blast hits to 3858 proteins in 279 species: Archae - 15; Bacteria - 134; Metazoa - 3314; Fungi - 546; Plants - 228; Viruses - 207; Other Eukaryotes - 2862 (source: NCBI BLink).	UPinCol22vslhp1
7	AT1G78420	1.48507e-07	0.678713	0.683	0.434	0.0032918	AT1G78420	RING/U-box superfamily protein	UPinCol22vslhp1
7	AT1G79040	1.96028e-08	1.14214	0.45	0.204	0.000434515	PSBR	photosystem II subunit R	UPinCol22vslhp1
7	AT1G79610	1.80412e-11	1.2075	0.63	0.362	3.99902e-07	NHX6|ATNHX6	Na+/H+ antiporter 6	UPinCol22vslhp1
7	AT2G16750	2.87273e-30	1.88223	0.852	0.52	6.36768e-26	AT2G16750	Protein kinase protein with adenine nucleotide alpha hydrolases-like domain	UPinCol22vslhp1
7	AT2G22510	3.82052e-18	1.54332	0.688	0.316	8.46856e-14	AT2G22510	hydroxyproline-rich glycoprotein family protein	UPinCol22vslhp1
7	AT2G22990	3.22242e-08	1.75779	0.308	0.086	0.000714281	SNG1|SCPL8	sinapoylglucose 1	UPinCol22vslhp1
7	AT2G23540	1.51279e-18	1.28564	0.854	0.579	3.35326e-14	AT2G23540	GDSL-like Lipase/Acylhydrolase superfamily protein	UPinCol22vslhp1
7	AT2G43390	2.00457e-09	1.33453	0.5	0.237	4.44333e-05	AT2G43390	unknown protein; Has 7 Blast hits to 7 proteins in 3 species: Archae - 0; Bacteria - 0; Metazoa - 0; Fungi - 0; Plants - 7; Viruses - 0; Other Eukaryotes - 0 (source: NCBI BLink).	UPinCol22vslhp1
7	AT2G43670	8.70482e-09	1.95343	0.311	0.086	0.000192951	AT2G43670	Carbohydrate-binding X8 domain superfamily protein	UPinCol22vslhp1
7	AT2G46130	9.70984e-14	1.64438	0.528	0.204	2.15228e-09	WRKY43|ATWRKY43	WRKY DNA-binding protein 43	UPinCol22vslhp1
7	AT2G47200	9.52594e-08	2.153	0.223	0.033	0.00211152	AT2G47200	unknown protein; Has 3 Blast hits to 3 proteins in 1 species: Archae - 0; Bacteria - 0; Metazoa - 0; Fungi - 0; Plants - 3; Viruses - 0; Other Eukaryotes - 0 (source: NCBI BLink).	UPinCol22vslhp1
7	AT2G48130	1.17111e-09	0.505383	0.977	0.895	2.59589e-05	AT2G48130	Bifunctional inhibitor/lipid-transfer protein/seed storage 2S albumin superfamily protein	UPinCol22vslhp1
7	AT2G48140	8.59565e-08	0.434594	0.966	0.875	0.00190531	EDA4	Bifunctional inhibitor/lipid-transfer protein/seed storage 2S albumin superfamily protein	UPinCol22vslhp1
7	AT3G01420	1.16857e-10	2.41274	0.387	0.125	2.59024e-06	ALPHA-DOX1|PADOX-1|DIOX1|DOX1	Peroxidase superfamily protein	UPinCol22vslhp1
7	AT3G04370	1.21501e-11	0.825153	0.823	0.572	2.6932e-07	PDLP4	plasmodesmata-located protein 4	UPinCol22vslhp1
7	AT3G04730	3.79945e-09	1.24563	0.427	0.164	8.42186e-05	IAA16	indoleacetic acid-induced protein 16	UPinCol22vslhp1
7	AT3G06390	1.07611e-27	2.19638	0.723	0.243	2.3853e-23	AT3G06390	Uncharacterised protein family (UPF0497)	UPinCol22vslhp1
7	AT3G07610	2.28132e-09	0.790253	0.659	0.368	5.05677e-05	IBM1	Transcription factor jumonji (jmjC) domain-containing protein	UPinCol22vslhp1
7	AT3G08760	2.77445e-12	2.17302	0.398	0.099	6.14985e-08	ATSIK	Protein kinase superfamily protein	UPinCol22vslhp1
7	AT3G10340	9.14215e-16	0.954014	0.897	0.592	2.02645e-11	PAL4	phenylalanine ammonia-lyase 4	UPinCol22vslhp1
7	AT3G10810	3.14822e-08	1.32983	0.463	0.224	0.000697835	AT3G10810	zinc finger (C3HC4-type RING finger) family protein	UPinCol22vslhp1
7	AT3G11430	7.00795e-17	1.09577	0.807	0.428	1.55338e-12	GPAT5|ATGPAT5	glycerol-3-phosphate acyltransferase 5	UPinCol22vslhp1
7	AT3G14990	3.4266e-11	1.53605	0.482	0.178	7.59541e-07	AT3G14990	Class I glutamine amidotransferase-like superfamily protein	UPinCol22vslhp1
7	AT3G15450	7.55642e-07	1.98851	0.227	0.053	0.0167496	AT3G15450	Aluminium induced protein with YGL and LRDR motifs	UPinCol22vslhp1
7	AT3G20340	1.22582e-07	1.43693	0.397	0.178	0.00271716	AT3G20340	Expression of the gene is downregulated in the presence of paraquat, an inducer of photoxidative stress.	UPinCol22vslhp1
7	AT3G21530	1.76371e-07	1.81459	0.279	0.079	0.00390944	AT3G21530	DNAse I-like superfamily protein	UPinCol22vslhp1
7	AT3G21710	7.09354e-16	1.20801	0.752	0.434	1.57235e-11	AT3G21710	unknown protein; Has 42 Blast hits to 42 proteins in 10 species: Archae - 0; Bacteria - 0; Metazoa - 0; Fungi - 0; Plants - 42; Viruses - 0; Other Eukaryotes - 0 (source: NCBI BLink).	UPinCol22vslhp1
7	AT3G25110	1.42458e-07	1.38238	0.398	0.178	0.00315772	FaTA|AtFaTA	fatA acyl-ACP thioesterase	UPinCol22vslhp1
7	AT3G43810	2.00666e-12	2.08084	0.385	0.079	4.44795e-08	CAM7	calmodulin 7	UPinCol22vslhp1
7	AT3G44540	3.30675e-11	2.17663	0.402	0.125	7.32973e-07	FAR4	fatty acid reductase 4	UPinCol22vslhp1
7	AT3G44730	8.13005e-09	1.77983	0.419	0.184	0.000180211	KP1|ATKP1	kinesin-like protein 1	UPinCol22vslhp1
7	AT3G45010	1.46803e-06	0.829335	0.547	0.342	0.0325403	scpl48	serine carboxypeptidase-like 48	UPinCol22vslhp1
7	AT3G45300	5.53091e-07	1.9958	0.228	0.053	0.0122598	IVD|IVDH|ATIVD	isovaleryl-CoA-dehydrogenase	UPinCol22vslhp1
7	AT3G50840	6.11182e-07	1.52167	0.342	0.138	0.0135475	AT3G50840	Phototropic-responsive NPH3 family protein	UPinCol22vslhp1
7	AT3G51640	3.68619e-08	0.506533	0.804	0.533	0.00081708	AT3G51640	unknown protein; FUNCTIONS IN: molecular_function unknown; INVOLVED IN: biological_process unknown; LOCATED IN: chloroplast; BEST Arabidopsis thaliana protein match is: unknown protein (TAIR:AT3G51650.1); Has 34 Blast hits to 34 proteins in 11 species: Archae - 0; Bacteria - 0; Metazoa - 0; Fungi - 1; Plants - 32; Viruses - 0; Other Eukaryotes - 1 (source: NCBI BLink).	UPinCol22vslhp1
7	AT3G51650	4.75033e-07	1.33546	0.291	0.092	0.0105296	AT3G51650	unknown protein; BEST Arabidopsis thaliana protein match is: unknown protein (TAIR:AT3G51640.1); Has 27645 Blast hits to 15097 proteins in 1246 species: Archae - 44; Bacteria - 3367; Metazoa - 10036; Fungi - 2690; Plants - 1205; Viruses - 196; Other Eukaryotes - 10107 (source: NCBI BLink).	UPinCol22vslhp1
7	AT3G52790	6.17087e-13	1.07033	0.727	0.375	1.36784e-08	AT3G52790	peptidoglycan-binding LysM domain-containing protein	UPinCol22vslhp1
7	AT3G54610	4.08661e-11	1.40571	0.506	0.197	9.05838e-07	HAG01|HAT1|HAC3|HAG1|BGT|GCN5	histone acetyltransferase of the GNAT family 1	UPinCol22vslhp1
7	AT4G00360	6.37253e-07	1.29772	0.366	0.158	0.0141253	CYP86A2|ATT1	cytochrome P450, family 86, subfamily A, polypeptide 2	UPinCol22vslhp1
7	AT4G09760	2.36501e-12	1.27009	0.548	0.224	5.24228e-08	AT4G09760	Protein kinase superfamily protein	UPinCol22vslhp1
7	AT4G09960	1.02362e-06	1.00718	0.476	0.257	0.0226895	STK|AGL11	K-box region and MADS-box transcription factor family protein	UPinCol22vslhp1
7	AT4G16190	2.41946e-08	2.11853	0.281	0.066	0.000536298	AT4G16190	Papain family cysteine protease	UPinCol22vslhp1
7	AT4G16680	4.38058e-16	1.19583	0.729	0.355	9.70998e-12	AT4G16680	P-loop containing nucleoside triphosphate hydrolases superfamily protein	UPinCol22vslhp1
7	AT4G17215	1.12629e-07	1.21475	0.419	0.184	0.00249654	AT4G17215	Pollen Ole e 1 allergen and extensin family protein	UPinCol22vslhp1
7	AT4G18250	1.71634e-07	0.989461	0.467	0.224	0.00380444	AT4G18250	receptor serine/threonine kinase, putative	UPinCol22vslhp1
7	AT4G19160	3.34541e-21	2.11044	0.622	0.197	7.41544e-17	AT4G19160	unknown protein; Has 30201 Blast hits to 17322 proteins in 780 species: Archae - 12; Bacteria - 1396; Metazoa - 17338; Fungi - 3422; Plants - 5037; Viruses - 0; Other Eukaryotes - 2996 (source: NCBI BLink).	UPinCol22vslhp1
7	AT4G19645	2.16502e-06	0.695201	0.691	0.513	0.0479898	AT4G19645	TRAM, LAG1 and CLN8 (TLC) lipid-sensing domain containing protein	UPinCol22vslhp1
7	AT4G20050	2.17612e-07	1.31036	0.371	0.145	0.0048236	QRT3	Pectin lyase-like superfamily protein	UPinCol22vslhp1
7	AT4G20390	4.66999e-31	1.97002	0.822	0.382	1.03515e-26	AT4G20390	Uncharacterised protein family (UPF0497)	UPinCol22vslhp1
7	AT4G23440	7.34616e-07	1.76714	0.282	0.092	0.0162835	AT4G23440	Disease resistance protein (TIR-NBS class)	UPinCol22vslhp1
7	AT4G24000	1.69522e-08	1.6547	0.407	0.178	0.000375763	ATCSLG2|CSLG2	cellulose synthase like G2	UPinCol22vslhp1
7	AT4G24130	5.35864e-07	0.376797	0.957	0.914	0.011878	AT4G24130	Protein of unknown function, DUF538	UPinCol22vslhp1
7	AT4G24140	1.61472e-09	0.798468	0.802	0.605	3.57919e-05	AT4G24140	alpha/beta-Hydrolases superfamily protein	UPinCol22vslhp1
7	AT4G24610	9.81082e-09	0.716061	0.728	0.467	0.000217467	AT4G24610	unknown protein; FUNCTIONS IN: molecular_function unknown; INVOLVED IN: biological_process unknown; LOCATED IN: plasma membrane; EXPRESSED IN: 20 plant structures; EXPRESSED DURING: 12 growth stages; BEST Arabidopsis thaliana protein match is: unknown protein (TAIR:AT5G65440.1); Has 820 Blast hits to 264 proteins in 74 species: Archae - 0; Bacteria - 15; Metazoa - 77; Fungi - 83; Plants - 96; Viruses - 0; Other Eukaryotes - 549 (source: NCBI BLink).	UPinCol22vslhp1
7	AT4G27160	4.26608e-07	1.11389	0.455	0.23	0.0094562	SESA3|AT2S3	seed storage albumin 3	UPinCol22vslhp1
7	AT4G29230	5.13333e-08	2.43502	0.266	0.066	0.00113785	anac075|NAC075	NAC domain containing protein 75	UPinCol22vslhp1
7	AT4G29905	4.80637e-08	1.91114	0.262	0.059	0.00106538	AT4G29905	unknown protein; BEST Arabidopsis thaliana protein match is: unknown protein (TAIR:AT5G57123.1); Has 73 Blast hits to 73 proteins in 13 species: Archae - 0; Bacteria - 0; Metazoa - 0; Fungi - 0; Plants - 73; Viruses - 0; Other Eukaryotes - 0 (source: NCBI BLink).	UPinCol22vslhp1
7	AT4G34050	4.03942e-10	0.513463	0.976	0.882	8.95379e-06	CCoAOMT1	S-adenosyl-L-methionine-dependent methyltransferases superfamily protein	UPinCol22vslhp1
7	AT4G34060	7.28851e-17	1.64853	0.672	0.342	1.61557e-12	DML3	demeter-like protein 3	UPinCol22vslhp1
7	AT4G34510	4.4024e-13	1.02342	0.725	0.401	9.75836e-09	KCS17	3-ketoacyl-CoA synthase 17	UPinCol22vslhp1
7	AT4G35420	1.43576e-06	1.77468	0.314	0.132	0.0318251	DRL1	dihydroflavonol 4-reductase-like1	UPinCol22vslhp1
7	AT4G38080	6.77187e-26	1.46751	0.834	0.428	1.50105e-21	AT4G38080	hydroxyproline-rich glycoprotein family protein	UPinCol22vslhp1
7	AT4G39260	1.00148e-06	1.00004	0.498	0.276	0.0221988	CCR1|ATGRP8|GR-RBP8|GRP8	cold, circadian rhythm, and RNA binding 1	UPinCol22vslhp1
7	AT5G03240	1.18202e-06	0.508254	0.794	0.586	0.0262007	UBQ3	polyubiquitin 3	UPinCol22vslhp1
7	AT5G07390	1.14064e-16	1.65021	0.617	0.23	2.52835e-12	ATRBOHA|RBOHA	respiratory burst oxidase homolog A	UPinCol22vslhp1
7	AT5G07475	2.78793e-13	1.52121	0.64	0.362	6.17972e-09	AT5G07475	Cupredoxin superfamily protein	UPinCol22vslhp1
7	AT5G09520	1.27455e-08	1.25864	0.412	0.158	0.000282517	AT5G09520	hydroxyproline-rich glycoprotein family protein	UPinCol22vslhp1
7	AT5G09530	1.50218e-27	1.34381	0.901	0.487	3.32973e-23	AT5G09530	hydroxyproline-rich glycoprotein family protein	UPinCol22vslhp1
7	AT5G09880	1.53109e-06	0.738339	0.534	0.303	0.033938	AT5G09880	Splicing factor, CC1-like	UPinCol22vslhp1
7	AT5G10520	8.95807e-14	2.51533	0.427	0.112	1.98565e-09	RBK1	ROP binding protein kinases 1	UPinCol22vslhp1
7	AT5G12470	2.90422e-07	0.985034	0.492	0.263	0.00643749	AT5G12470	Protein of unknown function (DUF3411)	UPinCol22vslhp1
7	AT5G19410	1.13802e-06	0.870138	0.497	0.283	0.0252253	AT5G19410	ABC-2 type transporter family protein	UPinCol22vslhp1
7	AT5G27430	1.47367e-12	1.3832	0.595	0.283	3.26655e-08	AT5G27430	Signal peptidase subunit	UPinCol22vslhp1
7	AT5G27450	3.055e-17	1.67922	0.674	0.336	6.77171e-13	MVK|MK	mevalonate kinase	UPinCol22vslhp1
7	AT5G37180	2.1321e-10	1.67474	0.461	0.184	4.72602e-06	ATSUS5|SUS5	sucrose synthase 5	UPinCol22vslhp1
7	AT5G37690	4.62003e-10	2.44498	0.361	0.112	1.02408e-05	AT5G37690	SGNH hydrolase-type esterase superfamily protein	UPinCol22vslhp1
7	AT5G38210	3.88184e-07	1.61021	0.28	0.079	0.00860448	AT5G38210	Protein kinase family protein	UPinCol22vslhp1
7	AT5G41040	4.41162e-08	0.37823	0.982	0.888	0.00097788	AT5G41040	HXXXD-type acyl-transferase family protein	UPinCol22vslhp1
7	AT5G41570	6.73476e-14	1.48648	0.615	0.27	1.49283e-09	WRKY24|ATWRKY24	WRKY DNA-binding protein 24	UPinCol22vslhp1
7	AT5G44550	1.92513e-10	1.27988	0.505	0.211	4.26725e-06	AT5G44550	Uncharacterised protein family (UPF0497)	UPinCol22vslhp1
7	AT5G44610	3.19674e-09	1.79859	0.35	0.105	7.0859e-05	MAP18|PCAP2	microtubule-associated protein 18	UPinCol22vslhp1
7	AT5G49645	1.5274e-09	1.57818	0.362	0.099	3.38563e-05	NA	NA	UPinCol22vslhp1
7	AT5G54800	2.58846e-11	1.64381	0.418	0.118	5.73759e-07	GPT1|ATGPT1	glucose 6-phosphate/phosphate translocator 1	UPinCol22vslhp1
7	AT5G57110	5.7235e-07	0.949985	0.439	0.211	0.0126867	AT-ACA8|ACA8	autoinhibited Ca2+ -ATPase, isoform 8	UPinCol22vslhp1
7	AT5G58860	1.13295e-07	2.70476	0.241	0.053	0.00251129	CYP86|CYP86A1	cytochrome P450, family 86, subfamily A, polypeptide 1	UPinCol22vslhp1
7	ATCG00220	7.64319e-07	2.74172	0.195	0.033	0.0169419	PSBM	photosystem II reaction center protein M	UPinCol22vslhp1
7	ATCG00340	2.60452e-10	0.987051	0.652	0.388	5.77319e-06	PSAB	Photosystem I, PsaA/PsaB protein	UPinCol22vslhp1
7	ATCG00490	2.11752e-07	0.807558	0.602	0.362	0.0046937	RBCL	ribulose-bisphosphate carboxylases	UPinCol22vslhp1
7	ATCG00730	4.79846e-11	1.17725	0.579	0.283	1.06363e-06	PETD	photosynthetic electron transfer D	UPinCol22vslhp1
7	ATCG00820	1.70538e-06	2.5799	0.18	0.026	0.0378015	RPS19	ribosomal protein S19	UPinCol22vslhp1
8	AT1G01240	3.70306e-10	0.810219	0.425	0.215	8.20821e-06	AT1G01240	unknown protein; INVOLVED IN: N-terminal protein myristoylation; EXPRESSED IN: 17 plant structures; EXPRESSED DURING: 11 growth stages; BEST Arabidopsis thaliana protein match is: unknown protein (TAIR:AT2G46550.1); Has 95 Blast hits to 78 proteins in 16 species: Archae - 0; Bacteria - 2; Metazoa - 11; Fungi - 0; Plants - 80; Viruses - 0; Other Eukaryotes - 2 (source: NCBI BLink).	UPinCol22vslhp1
8	AT1G01250	5.51996e-09	3.33737	0.046	0.003	0.000122355	AT1G01250	Integrase-type DNA-binding superfamily protein	UPinCol22vslhp1
8	AT1G01470	1.23493e-18	2.71905	0.208	0.044	2.73734e-14	LSR3|LEA14	Late embryogenesis abundant protein	UPinCol22vslhp1
8	AT1G01490	1.19557e-11	0.726359	0.429	0.2	2.65011e-07	AT1G01490	Heavy metal transport/detoxification superfamily protein	UPinCol22vslhp1
8	AT1G01610	4.67635e-19	6.79188	0.079	0.001	1.03656e-14	GPAT4|ATGPAT4	glycerol-3-phosphate acyltransferase 4	UPinCol22vslhp1
8	AT1G02770	9.51738e-07	0.94426	0.167	0.066	0.0210962	AT1G02770	Protein of unknown function (DUF626)	UPinCol22vslhp1
8	AT1G03106	2.64966e-15	1.40397	0.233	0.063	5.87323e-11	AT1G03106	unknown protein; Has 35333 Blast hits to 34131 proteins in 2444 species: Archae - 798; Bacteria - 22429; Metazoa - 974; Fungi - 991; Plants - 531; Viruses - 0; Other Eukaryotes - 9610 (source: NCBI BLink).	UPinCol22vslhp1
8	AT1G03200	4.38573e-12	2.14534	0.121	0.023	9.72141e-08	AT1G03200	unknown protein; BEST Arabidopsis thaliana protein match is: unknown protein (TAIR:AT1G03240.1); Has 2 Blast hits to 2 proteins in 1 species: Archae - 0; Bacteria - 0; Metazoa - 0; Fungi - 0; Plants - 2; Viruses - 0; Other Eukaryotes - 0 (source: NCBI BLink).	UPinCol22vslhp1
8	AT1G03550	1.73e-08	1.5714	0.133	0.039	0.000383471	AT1G03550	Secretory carrier membrane protein (SCAMP) family protein	UPinCol22vslhp1
8	AT1G03880	6.14947e-22	1.50653	0.629	0.319	1.36309e-17	CRB|CRU2	cruciferin 2	UPinCol22vslhp1
8	AT1G03890	6.3774e-26	2.11163	0.388	0.114	1.41361e-21	AT1G03890	RmlC-like cupins superfamily protein	UPinCol22vslhp1
8	AT1G04480	1.49454e-06	0.626494	0.329	0.176	0.033128	AT1G04480	Ribosomal protein L14p/L23e family protein	UPinCol22vslhp1
8	AT1G04560	1.16166e-07	2.41945	0.058	0.008	0.00257494	AT1G04560	AWPM-19-like family protein	UPinCol22vslhp1
8	AT1G05510	5.81583e-34	2.10632	0.488	0.141	1.28914e-29	AT1G05510	Protein of unknown function (DUF1264)	UPinCol22vslhp1
8	AT1G06000	1.53435e-10	1.91231	0.121	0.026	3.40104e-06	AT1G06000	UDP-Glycosyltransferase superfamily protein	UPinCol22vslhp1
8	AT1G06148	1.07539e-07	0.9121	0.183	0.069	0.00238371	AT1G06148	Unknown gene	UPinCol22vslhp1
8	AT1G06770	1.38945e-06	0.718344	0.217	0.097	0.0307985	DRIP1	DREB2A-interacting protein 1	UPinCol22vslhp1
8	AT1G07350	3.74163e-07	0.822984	0.162	0.06	0.0082937	SR45A	RNA-binding protein involved in splicing	UPinCol22vslhp1
8	AT1G07820	1.86608e-06	1.28141	0.129	0.046	0.0413635	AT1G07820	Histone superfamily protein	UPinCol22vslhp1
8	AT1G08300	1.0087e-07	1.35265	0.171	0.065	0.00223589	NVL	no vein-like	UPinCol22vslhp1
8	AT1G09500	5.13708e-16	0.874817	0.625	0.319	1.13868e-11	AT1G09500	NAD(P)-binding Rossmann-fold superfamily protein	UPinCol22vslhp1
8	AT1G11170	1.51226e-23	1.02734	0.717	0.347	3.35208e-19	AT1G11170	Protein of unknown function (DUF707)	UPinCol22vslhp1
8	AT1G12010	8.04739e-30	3.21772	0.242	0.033	1.78378e-25	AT1G12010	2-oxoglutarate (2OG) and Fe(II)-dependent oxygenase superfamily protein	UPinCol22vslhp1
8	AT1G12330	4.13807e-10	0.901817	0.279	0.113	9.17244e-06	AT1G12330	unknown protein; INVOLVED IN: biological_process unknown; LOCATED IN: chloroplast; EXPRESSED IN: 21 plant structures; EXPRESSED DURING: 12 growth stages; BEST Arabidopsis thaliana protein match is: unknown protein (TAIR:AT5G12900.1); Has 249 Blast hits to 249 proteins in 27 species: Archae - 0; Bacteria - 0; Metazoa - 7; Fungi - 14; Plants - 217; Viruses - 0; Other Eukaryotes - 11 (source: NCBI BLink).	UPinCol22vslhp1
8	AT1G12750	1.27259e-17	1.22855	0.475	0.205	2.82082e-13	RBL6|ATRBL6	RHOMBOID-like protein 6	UPinCol22vslhp1
8	AT1G12770	1.44081e-14	1.22482	0.275	0.087	3.19369e-10	ISE1|EMB1586	P-loop containing nucleoside triphosphate hydrolases superfamily protein	UPinCol22vslhp1
8	AT1G12805	2.99464e-26	0.972624	0.95	0.713	6.63791e-22	AT1G12805	nucleotide binding	UPinCol22vslhp1
8	AT1G12810	1.37118e-06	0.48586	0.713	0.496	0.0303936	AT1G12810	proline-rich family protein	UPinCol22vslhp1
8	AT1G13390	4.69235e-07	0.459338	0.692	0.465	0.0104011	AT1G13390	unknown protein; BEST Arabidopsis thaliana protein match is: unknown protein (TAIR:AT1G68490.1); Has 114 Blast hits to 114 proteins in 18 species: Archae - 0; Bacteria - 0; Metazoa - 0; Fungi - 0; Plants - 114; Viruses - 0; Other Eukaryotes - 0 (source: NCBI BLink).	UPinCol22vslhp1
8	AT1G13450	1.37237e-07	0.907696	0.267	0.124	0.00304199	AT1G13450	Homeodomain-like superfamily protein	UPinCol22vslhp1
8	AT1G14170	6.70653e-24	1.21268	0.592	0.245	1.48657e-19	AT1G14170	RNA-binding KH domain-containing protein	UPinCol22vslhp1
8	AT1G14670	8.53005e-09	0.849315	0.238	0.095	0.000189077	AT1G14670	Endomembrane protein 70 protein family	UPinCol22vslhp1
8	AT1G14950	7.41532e-30	1.50503	0.637	0.26	1.64368e-25	AT1G14950	Polyketide cyclase/dehydrase and lipid transport superfamily protein	UPinCol22vslhp1
8	AT1G14980	4.93939e-07	1.35067	0.129	0.043	0.0109487	CPN10	chaperonin 10	UPinCol22vslhp1
8	AT1G15250	8.86964e-07	1.20786	0.154	0.059	0.0196604	AT1G15250	Zinc-binding ribosomal protein family protein	UPinCol22vslhp1
8	AT1G15750	1.287e-07	1.02166	0.204	0.084	0.00285275	TPL|WSIP1	Transducin family protein / WD-40 repeat family protein	UPinCol22vslhp1
8	AT1G16770	6.01896e-10	3.66715	0.05	0.003	1.33416e-05	AT1G16770	unknown protein; Has 109 Blast hits to 109 proteins in 52 species: Archae - 0; Bacteria - 4; Metazoa - 0; Fungi - 71; Plants - 32; Viruses - 0; Other Eukaryotes - 2 (source: NCBI BLink).	UPinCol22vslhp1
8	AT1G17430	1.6579e-06	1.40838	0.088	0.023	0.0367491	AT1G17430	alpha/beta-Hydrolases superfamily protein	UPinCol22vslhp1
8	AT1G17550	1.5675e-06	0.738786	0.279	0.143	0.0347453	HAB2	homology to ABI2	UPinCol22vslhp1
8	AT1G17810	7.93935e-15	1.23034	0.408	0.172	1.75984e-10	BETA-TIP	beta-tonoplast intrinsic protein	UPinCol22vslhp1
8	AT1G17960	7.32996e-07	2.81334	0.046	0.006	0.0162476	AT1G17960	Threonyl-tRNA synthetase	UPinCol22vslhp1
8	AT1G18100	6.32616e-10	0.544985	0.887	0.724	1.40226e-05	E12A11|MFT	PEBP (phosphatidylethanolamine-binding protein) family protein	UPinCol22vslhp1
8	AT1G19130	6.96871e-10	0.902162	0.329	0.146	1.54468e-05	AT1G19130	CONTAINS InterPro DOMAIN/s: Protein of unknown function DUF985 (InterPro:IPR009327), RmlC-like jelly roll fold (InterPro:IPR014710); Has 1465 Blast hits to 1465 proteins in 584 species: Archae - 10; Bacteria - 1038; Metazoa - 19; Fungi - 43; Plants - 51; Viruses - 0; Other Eukaryotes - 304 (source: NCBI BLink).	UPinCol22vslhp1
8	AT1G19230	2.69825e-17	1.33989	0.338	0.111	5.98093e-13	AT1G19230	Riboflavin synthase-like superfamily protein	UPinCol22vslhp1
8	AT1G19900	3.53803e-08	2.64423	0.046	0.004	0.00078424	AT1G19900	glyoxal oxidase-related protein	UPinCol22vslhp1
8	AT1G20270	1.15439e-09	0.94133	0.346	0.164	2.55883e-05	AT1G20270	2-oxoglutarate (2OG) and Fe(II)-dependent oxygenase superfamily protein	UPinCol22vslhp1
8	AT1G21310	3.38764e-17	1.62847	0.362	0.129	7.50904e-13	ATEXT3|EXT3|RSH	extensin 3	UPinCol22vslhp1
8	AT1G22180	4.38597e-12	1.66488	0.162	0.04	9.72195e-08	AT1G22180	Sec14p-like phosphatidylinositol transfer family protein	UPinCol22vslhp1
8	AT1G22720	6.04239e-11	3.30132	0.058	0.004	1.33936e-06	AT1G22720	Protein kinase superfamily protein	UPinCol22vslhp1
8	AT1G23950	2.11121e-07	1.09441	0.162	0.06	0.0046797	AT1G23950	Protein of unknown function (DUF626)	UPinCol22vslhp1
8	AT1G24735	2.88731e-17	1.5065	0.338	0.114	6.40002e-13	AT1G24735	S-adenosyl-L-methionine-dependent methyltransferases superfamily protein	UPinCol22vslhp1
8	AT1G24880	5.70338e-45	0.778494	0.996	0.949	1.26421e-40	AT1G24880	UDP-3-O-acyl N-acetylglycosamine deacetylase family protein	UPinCol22vslhp1
8	AT1G24996	5.26873e-13	1.5126	0.246	0.08	1.16787e-08	AT1G24996	unknown protein; BEST Arabidopsis thaliana protein match is: unknown protein (TAIR:AT1G24822.1); Has 11 Blast hits to 11 proteins in 1 species: Archae - 0; Bacteria - 0; Metazoa - 0; Fungi - 0; Plants - 11; Viruses - 0; Other Eukaryotes - 0 (source: NCBI BLink).	UPinCol22vslhp1
8	AT1G25410	9.83953e-08	0.699802	0.35	0.182	0.00218103	ATIPT6|IPT6	isopentenyltransferase 6	UPinCol22vslhp1
8	AT1G25530	2.06832e-07	0.544932	0.446	0.25	0.00458465	AT1G25530	Transmembrane amino acid transporter family protein	UPinCol22vslhp1
8	AT1G26690	9.77837e-07	1.11219	0.15	0.056	0.0216747	AT1G26690	emp24/gp25L/p24 family/GOLD family protein	UPinCol22vslhp1
8	AT1G27040	8.52772e-08	0.294692	0.929	0.726	0.00189025	AT1G27040	Major facilitator superfamily protein	UPinCol22vslhp1
8	AT1G27350	2.76947e-07	0.755173	0.417	0.238	0.00613881	AT1G27350	Ribosome associated membrane protein RAMP4	UPinCol22vslhp1
8	AT1G27461	1.64877e-09	1.26702	0.183	0.061	3.65466e-05	AT1G27461	unknown protein; Has 30201 Blast hits to 17322 proteins in 780 species: Archae - 12; Bacteria - 1396; Metazoa - 17338; Fungi - 3422; Plants - 5037; Viruses - 0; Other Eukaryotes - 2996 (source: NCBI BLink).	UPinCol22vslhp1
8	AT1G27565	2.25686e-25	4.5758	0.125	0.005	5.00256e-21	AT1G27565	unknown protein; FUNCTIONS IN: molecular_function unknown; INVOLVED IN: biological_process unknown; LOCATED IN: cellular_component unknown; BEST Arabidopsis thaliana protein match is: unknown protein (TAIR:AT1G52905.1); Has 3 Blast hits to 3 proteins in 1 species: Archae - 0; Bacteria - 0; Metazoa - 0; Fungi - 0; Plants - 3; Viruses - 0; Other Eukaryotes - 0 (source: NCBI BLink).	UPinCol22vslhp1
8	AT1G27990	1.68803e-19	2.82545	0.142	0.016	3.74169e-15	AT1G27990	unknown protein; BEST Arabidopsis thaliana protein match is: unknown protein (TAIR:AT5G52420.1); Has 86 Blast hits to 86 proteins in 15 species: Archae - 0; Bacteria - 0; Metazoa - 0; Fungi - 0; Plants - 84; Viruses - 0; Other Eukaryotes - 2 (source: NCBI BLink).	UPinCol22vslhp1
8	AT1G28400	2.17597e-19	3.55161	0.125	0.011	4.82325e-15	AT1G28400	unknown protein; FUNCTIONS IN: molecular_function unknown; INVOLVED IN: biological_process unknown; LOCATED IN: endomembrane system; EXPRESSED IN: 22 plant structures; EXPRESSED DURING: 13 growth stages; BEST Arabidopsis thaliana protein match is: unknown protein (TAIR:AT2G33850.1); Has 45374 Blast hits to 18870 proteins in 668 species: Archae - 72; Bacteria - 1460; Metazoa - 1191; Fungi - 1038; Plants - 174; Viruses - 64; Other Eukaryotes - 41375 (source: NCBI BLink).	UPinCol22vslhp1
8	AT1G29418	2.89128e-09	0.571027	0.6	0.359	6.40882e-05	AT1G29418	unknown protein; FUNCTIONS IN: molecular_function unknown; INVOLVED IN: biological_process unknown; LOCATED IN: endomembrane system; Has 0 Blast hits to 0 proteins in 0 species (source: NCBI BLink).	UPinCol22vslhp1
8	AT1G29680	1.36775e-13	1.64698	0.158	0.034	3.03175e-09	AT1G29680	Protein of unknown function (DUF1264)	UPinCol22vslhp1
8	AT1G29750	4.72434e-07	1.07193	0.162	0.062	0.010472	RKF1	receptor-like kinase in flowers 1	UPinCol22vslhp1
8	AT1G29980	6.55999e-10	1.62768	0.171	0.053	1.45409e-05	AT1G29980	Protein of unknown function, DUF642	UPinCol22vslhp1
8	AT1G30220	5.1192e-19	1.55862	0.292	0.08	1.13472e-14	ATINT2|INT2	inositol transporter 2	UPinCol22vslhp1
8	AT1G30860	2.76798e-09	2.66222	0.075	0.011	6.13549e-05	AT1G30860	RING/U-box superfamily protein	UPinCol22vslhp1
8	AT1G30970	8.46502e-08	0.637498	0.517	0.319	0.00187636	SUF4	zinc finger (C2H2 type) family protein	UPinCol22vslhp1
8	AT1G31070	3.62371e-08	0.488079	0.537	0.312	0.000803233	GlcNAc1pUT1	N-acetylglucosamine-1-phosphate uridylyltransferase 1	UPinCol22vslhp1
8	AT1G31160	5.36755e-07	1.07033	0.146	0.053	0.0118977	HINT 2	HISTIDINE TRIAD NUCLEOTIDE-BINDING 2	UPinCol22vslhp1
8	AT1G31800	6.114e-07	0.790333	0.279	0.138	0.0135523	CYP97A3|LUT5	cytochrome P450, family 97, subfamily A, polypeptide 3	UPinCol22vslhp1
8	AT1G31970	1.64316e-06	0.513225	0.554	0.363	0.0364223	STRS1	DEA(D/H)-box RNA helicase family protein	UPinCol22vslhp1
8	AT1G32560	1.26379e-11	1.65139	0.238	0.084	2.80131e-07	AT1G32560	Late embryogenesis abundant protein, group 1 protein	UPinCol22vslhp1
8	AT1G32700	5.51058e-08	1.7497	0.112	0.031	0.00122148	AT1G32700	PLATZ transcription factor family protein	UPinCol22vslhp1
8	AT1G32740	6.15396e-08	1.43078	0.133	0.041	0.00136409	AT1G32740	SBP (S-ribonuclease binding protein) family protein	UPinCol22vslhp1
8	AT1G32860	9.13327e-11	1.13673	0.246	0.091	2.02448e-06	AT1G32860	Glycosyl hydrolase superfamily protein	UPinCol22vslhp1
8	AT1G35516	4.93937e-15	0.923916	0.662	0.383	1.09486e-10	AT1G35516	myb-like transcription factor family protein	UPinCol22vslhp1
8	AT1G36060	2.10715e-29	0.888598	0.992	0.909	4.67072e-25	AT1G36060	Integrase-type DNA-binding superfamily protein	UPinCol22vslhp1
8	AT1G44100	5.85663e-10	1.31348	0.192	0.065	1.29818e-05	AAP5	amino acid permease 5	UPinCol22vslhp1
8	AT1G44350	1.65168e-09	1.28077	0.171	0.054	3.66111e-05	ILL6	IAA-leucine resistant (ILR)-like gene 6	UPinCol22vslhp1
8	AT1G45229	2.3339e-09	1.18624	0.25	0.104	5.17332e-05	AT1G45229	unknown protein; FUNCTIONS IN: molecular_function unknown; INVOLVED IN: biological_process unknown; LOCATED IN: cellular_component unknown; Has 30201 Blast hits to 17322 proteins in 780 species: Archae - 12; Bacteria - 1396; Metazoa - 17338; Fungi - 3422; Plants - 5037; Viruses - 0; Other Eukaryotes - 2996 (source: NCBI BLink).	UPinCol22vslhp1
8	AT1G47900	7.81788e-09	0.557554	0.767	0.539	0.000173291	AT1G47900	Plant protein of unknown function (DUF869)	UPinCol22vslhp1
8	AT1G47980	9.73488e-10	1.45596	0.25	0.103	2.15783e-05	AT1G47980	unknown protein; FUNCTIONS IN: molecular_function unknown; INVOLVED IN: biological_process unknown; LOCATED IN: endomembrane system; EXPRESSED IN: 6 plant structures; EXPRESSED DURING: 4 anthesis, F mature embryo stage, petal differentiation and expansion stage, E expanded cotyledon stage; BEST Arabidopsis thaliana protein match is: unknown protein (TAIR:AT3G62730.1); Has 169 Blast hits to 169 proteins in 41 species: Archae - 0; Bacteria - 68; Metazoa - 0; Fungi - 0; Plants - 101; Viruses - 0; Other Eukaryotes - 0 (source: NCBI BLink).	UPinCol22vslhp1
8	AT1G48130	7.58845e-37	1.00191	0.958	0.767	1.68206e-32	PER1|ATPER1	1-cysteine peroxiredoxin 1	UPinCol22vslhp1
8	AT1G48470	1.24745e-67	2.26804	0.762	0.213	2.7651e-63	GLN1;5	glutamine synthetase 1;5	UPinCol22vslhp1
8	AT1G48830	1.95736e-07	0.83696	0.25	0.117	0.00433868	AT1G48830	Ribosomal protein S7e family protein	UPinCol22vslhp1
8	AT1G48910	1.91701e-08	1.10655	0.212	0.084	0.000424925	YUC10	Flavin-containing monooxygenase family protein	UPinCol22vslhp1
8	AT1G48990	1.37007e-06	0.957855	0.112	0.036	0.030369	AT1G48990	Oleosin family protein	UPinCol22vslhp1
8	AT1G49430	3.75469e-09	2.53983	0.117	0.029	8.32265e-05	LACS2|LRD2	long-chain acyl-CoA synthetase 2	UPinCol22vslhp1
8	AT1G49590	1.87264e-07	0.982062	0.212	0.09	0.0041509	AT1G49590	C2H2 and C2HC zinc fingers superfamily protein	UPinCol22vslhp1
8	AT1G49960	2.28265e-09	7.5153	0.033	0	5.05972e-05	AT1G49960	Xanthine/uracil permease family protein	UPinCol22vslhp1
8	AT1G50970	3.23877e-07	0.900686	0.275	0.134	0.00717906	AT1G50970	Membrane trafficking VPS53 family protein	UPinCol22vslhp1
8	AT1G51160	1.72879e-07	0.561314	0.25	0.11	0.00383204	AT1G51160	SNARE-like superfamily protein	UPinCol22vslhp1
8	AT1G51170	1.54361e-10	1.58096	0.133	0.032	3.42156e-06	AT1G51170	Protein kinase superfamily protein	UPinCol22vslhp1
8	AT1G52690	6.41664e-14	1.91785	0.296	0.11	1.42231e-09	AT1G52690	Late embryogenesis abundant protein (LEA) family protein	UPinCol22vslhp1
8	AT1G52905	6.16375e-09	2.365	0.088	0.017	0.000136626	AT1G52905	unknown protein; BEST Arabidopsis thaliana protein match is: unknown protein (TAIR:AT1G27565.1); Has 35333 Blast hits to 34131 proteins in 2444 species: Archae - 798; Bacteria - 22429; Metazoa - 974; Fungi - 991; Plants - 531; Viruses - 0; Other Eukaryotes - 9610 (source: NCBI BLink).	UPinCol22vslhp1
8	AT1G53170	1.75272e-08	0.92282	0.233	0.095	0.000388508	ATERF-8|ATERF8|ERF8	ethylene response factor 8	UPinCol22vslhp1
8	AT1G53690	5.56992e-07	0.762692	0.267	0.129	0.0123463	AT1G53690	DNA directed RNA polymerase, 7 kDa subunit	UPinCol22vslhp1
8	AT1G53780	2.19896e-06	0.501874	0.525	0.345	0.0487422	AT1G53780	peptidyl-prolyl cis-trans isomerases;hydrolases;nucleoside-triphosphatases;ATP binding;nucleotide binding;ATPases	UPinCol22vslhp1
8	AT1G54130	1.1541e-08	1.04884	0.321	0.157	0.000255817	AT-RSH3|RSH3|ATRSH3	RELA/SPOT homolog 3	UPinCol22vslhp1
8	AT1G54730	5.3833e-10	0.935254	0.379	0.187	1.19326e-05	AT1G54730	Major facilitator superfamily protein	UPinCol22vslhp1
8	AT1G54860	2.78536e-19	1.58126	0.358	0.118	6.17402e-15	AT1G54860	Glycoprotein membrane precursor GPI-anchored	UPinCol22vslhp1
8	AT1G56320	1.00228e-14	3.61772	0.079	0.005	2.22165e-10	AT1G56320	BEST Arabidopsis thaliana protein match is: Glycine-rich protein family (TAIR:AT5G49350.2); Has 60 Blast hits to 60 proteins in 12 species: Archae - 0; Bacteria - 0; Metazoa - 0; Fungi - 0; Plants - 60; Viruses - 0; Other Eukaryotes - 0 (source: NCBI BLink).	UPinCol22vslhp1
8	AT1G56670	1.00622e-06	0.717395	0.279	0.14	0.0223039	AT1G56670	GDSL-like Lipase/Acylhydrolase superfamily protein	UPinCol22vslhp1
8	AT1G56720	7.47458e-07	2.21532	0.054	0.008	0.0165682	AT1G56720	Protein kinase superfamily protein	UPinCol22vslhp1
8	AT1G58180	1.46371e-06	1.01568	0.2	0.09	0.0324445	BCA6|ATBCA6	beta carbonic anhydrase 6	UPinCol22vslhp1
8	AT1G62000	2.72272e-46	1.97408	0.608	0.164	6.03517e-42	AT1G62000	unknown protein; FUNCTIONS IN: molecular_function unknown; INVOLVED IN: biological_process unknown; LOCATED IN: endomembrane system; BEST Arabidopsis thaliana protein match is: unknown protein (TAIR:AT1G62080.1); Has 163 Blast hits to 56 proteins in 10 species: Archae - 0; Bacteria - 4; Metazoa - 109; Fungi - 6; Plants - 37; Viruses - 0; Other Eukaryotes - 7 (source: NCBI BLink).	UPinCol22vslhp1
8	AT1G62080	1.29554e-55	1.99925	0.696	0.181	2.87169e-51	AT1G62080	unknown protein; BEST Arabidopsis thaliana protein match is: unknown protein (TAIR:AT1G62000.1); Has 118 Blast hits to 112 proteins in 34 species: Archae - 0; Bacteria - 43; Metazoa - 10; Fungi - 2; Plants - 36; Viruses - 0; Other Eukaryotes - 27 (source: NCBI BLink).	UPinCol22vslhp1
8	AT1G62225	3.21041e-20	2.25881	0.162	0.022	7.1162e-16	AT1G62225	unknown protein; FUNCTIONS IN: molecular_function unknown; INVOLVED IN: biological_process unknown; LOCATED IN: endomembrane system; BEST Arabidopsis thaliana protein match is: unknown protein (TAIR:AT1G62000.1); Has 41 Blast hits to 41 proteins in 5 species: Archae - 0; Bacteria - 2; Metazoa - 1; Fungi - 2; Plants - 36; Viruses - 0; Other Eukaryotes - 0 (source: NCBI BLink).	UPinCol22vslhp1
8	AT1G62290	3.10502e-11	0.573478	0.85	0.604	6.88259e-07	AT1G62290	Saposin-like aspartyl protease family protein	UPinCol22vslhp1
8	AT1G62620	4.77784e-07	1.28503	0.083	0.02	0.0105906	AT1G62620	Flavin-binding monooxygenase family protein	UPinCol22vslhp1
8	AT1G62790	1.19608e-12	1.71349	0.112	0.018	2.65122e-08	AT1G62790	Bifunctional inhibitor/lipid-transfer protein/seed storage 2S albumin superfamily protein	UPinCol22vslhp1
8	AT1G63260	5.42368e-13	1.10133	0.317	0.121	1.20221e-08	TET10	tetraspanin10	UPinCol22vslhp1
8	AT1G63420	4.4319e-36	1.14931	0.942	0.667	9.82375e-32	AT1G63420	Arabidopsis thaliana protein of unknown function (DUF821)	UPinCol22vslhp1
8	AT1G63480	2.35043e-08	0.898391	0.196	0.073	0.000520997	AT1G63480	AT hook motif DNA-binding family protein	UPinCol22vslhp1
8	AT1G64710	7.19698e-09	1.44335	0.104	0.023	0.000159528	AT1G64710	GroES-like zinc-binding dehydrogenase family protein	UPinCol22vslhp1
8	AT1G65370	1.45091e-32	1.7304	0.6	0.22	3.21608e-28	AT1G65370	TRAF-like family protein	UPinCol22vslhp1
8	AT1G65560	1.01344e-06	2.13008	0.058	0.01	0.0224639	AT1G65560	Zinc-binding dehydrogenase family protein	UPinCol22vslhp1
8	AT1G65660	1.40257e-09	1.3534	0.196	0.068	3.10893e-05	SMP1	Pre-mRNA splicing Prp18-interacting factor	UPinCol22vslhp1
8	AT1G66360	6.49e-21	1.35923	0.429	0.149	1.43857e-16	AT1G66360	Calcium-dependent lipid-binding (CaLB domain) family protein	UPinCol22vslhp1
8	AT1G68850	1.93335e-20	4.33206	0.104	0.005	4.28546e-16	AT1G68850	Peroxidase superfamily protein	UPinCol22vslhp1
8	AT1G69295	1.36195e-07	0.739888	0.362	0.193	0.00301891	PDCB4	plasmodesmata callose-binding protein 4	UPinCol22vslhp1
8	AT1G69410	4.25084e-09	0.912425	0.279	0.12	9.42242e-05	ATELF5A-3|ELF5A-3	eukaryotic elongation factor 5A-3	UPinCol22vslhp1
8	AT1G69750	1.19467e-24	1.65686	0.454	0.153	2.6481e-20	ATCOX19-2|COX19-2	cytochrome c oxidase 19-2	UPinCol22vslhp1
8	AT1G69850	5.50999e-09	0.869848	0.362	0.178	0.000122134	ATNRT1:2|NRT1:2|NTL1	nitrate transporter 1:2	UPinCol22vslhp1
8	AT1G69870	2.24238e-07	0.77683	0.442	0.265	0.00497045	NRT1.7	nitrate transporter 1.7	UPinCol22vslhp1
8	AT1G70780	6.24809e-10	0.833862	0.504	0.283	1.38495e-05	AT1G70780	unknown protein; FUNCTIONS IN: molecular_function unknown; INVOLVED IN: biological_process unknown; LOCATED IN: mitochondrion; EXPRESSED IN: sperm cell, male gametophyte, pollen tube; EXPRESSED DURING: L mature pollen stage, M germinated pollen stage; BEST Arabidopsis thaliana protein match is: unknown protein (TAIR:AT1G23150.1); Has 143 Blast hits to 143 proteins in 17 species: Archae - 0; Bacteria - 0; Metazoa - 0; Fungi - 0; Plants - 143; Viruses - 0; Other Eukaryotes - 0 (source: NCBI BLink).	UPinCol22vslhp1
8	AT1G70985	2.61875e-07	2.27115	0.067	0.012	0.00580472	AT1G70985	hydroxyproline-rich glycoprotein family protein	UPinCol22vslhp1
8	AT1G71010	7.43411e-07	0.515781	0.517	0.331	0.0164785	FAB1C	FORMS APLOID AND BINUCLEATE CELLS 1C	UPinCol22vslhp1
8	AT1G71330	7.14131e-07	1.37684	0.121	0.039	0.0158294	NAP5|ATNAP5	non-intrinsic ABC protein 5	UPinCol22vslhp1
8	AT1G71340	1.77809e-15	1.02187	0.558	0.29	3.94131e-11	AT1G71340	PLC-like phosphodiesterases superfamily protein	UPinCol22vslhp1
8	AT1G71695	2.92883e-48	1.7721	0.842	0.364	6.49204e-44	AT1G71695	Peroxidase superfamily protein	UPinCol22vslhp1
8	AT1G71980	5.76314e-09	1.07532	0.246	0.102	0.000127746	AT1G71980	Protease-associated (PA) RING/U-box zinc finger family protein	UPinCol22vslhp1
8	AT1G72230	5.93148e-10	3.86633	0.046	0.002	1.31477e-05	AT1G72230	Cupredoxin superfamily protein	UPinCol22vslhp1
8	AT1G72570	5.94784e-11	2.99502	0.075	0.008	1.3184e-06	AT1G72570	Integrase-type DNA-binding superfamily protein	UPinCol22vslhp1
8	AT1G72645	1.59735e-09	0.763788	0.633	0.415	3.54068e-05	AT1G72645	unknown protein; FUNCTIONS IN: molecular_function unknown; INVOLVED IN: biological_process unknown; LOCATED IN: endomembrane system; Has 35333 Blast hits to 34131 proteins in 2444 species: Archae - 798; Bacteria - 22429; Metazoa - 974; Fungi - 991; Plants - 531; Viruses - 0; Other Eukaryotes - 9610 (source: NCBI BLink).	UPinCol22vslhp1
8	AT1G73190	3.43341e-42	1.95086	0.533	0.133	7.6105e-38	TIP3;1|ALPHA-TIP	Aquaporin-like superfamily protein	UPinCol22vslhp1
8	AT1G73290	8.2854e-22	2.51995	0.217	0.038	1.83654e-17	scpl5	serine carboxypeptidase-like 5	UPinCol22vslhp1
8	AT1G74210	1.61896e-08	1.06172	0.221	0.088	0.000358859	AT1G74210	PLC-like phosphodiesterases superfamily protein	UPinCol22vslhp1
8	AT1G74460	7.58876e-07	2.11454	0.046	0.006	0.0168212	AT1G74460	GDSL-like Lipase/Acylhydrolase superfamily protein	UPinCol22vslhp1
8	AT1G74650	3.36613e-22	1.7338	0.4	0.129	7.46137e-18	ATY13|MYB31|ATMYB31	myb domain protein 31	UPinCol22vslhp1
8	AT1G75370	2.14646e-09	0.715237	0.438	0.226	4.75784e-05	AT1G75370	Sec14p-like phosphatidylinositol transfer family protein	UPinCol22vslhp1
8	AT1G75710	6.33652e-10	1.0671	0.225	0.082	1.40455e-05	AT1G75710	C2H2-like zinc finger protein	UPinCol22vslhp1
8	AT1G76610	4.24876e-07	4.22818	0.029	0.001	0.00941779	AT1G76610	Protein of unknown function, DUF617	UPinCol22vslhp1
8	AT1G76620	1.31557e-09	2.06001	0.088	0.015	2.91609e-05	AT1G76620	Protein of unknown function, DUF547	UPinCol22vslhp1
8	AT1G76970	3.91687e-10	0.883174	0.367	0.176	8.68212e-06	AT1G76970	Target of Myb protein 1	UPinCol22vslhp1
8	AT1G77280	3.07443e-08	0.923719	0.212	0.087	0.000681477	AT1G77280	Protein kinase protein with adenine nucleotide alpha hydrolases-like domain	UPinCol22vslhp1
8	AT1G77950	5.75301e-60	2.70536	0.537	0.096	1.27521e-55	AGL67	AGAMOUS-like 67	UPinCol22vslhp1
8	AT1G78080	2.50159e-09	0.602301	0.662	0.417	5.54502e-05	RAP2.4	related to AP2 4	UPinCol22vslhp1
8	AT1G78780	2.74803e-07	0.61389	0.5	0.305	0.00609128	AT1G78780	pathogenesis-related family protein	UPinCol22vslhp1
8	AT2G01220	1.38284e-08	0.679857	0.471	0.264	0.000306521	AT2G01220	Nucleotidylyl transferase superfamily protein	UPinCol22vslhp1
8	AT2G02120	3.13442e-27	3.07238	0.275	0.053	6.94776e-23	PDF2.1|LCR70	Scorpion toxin-like knottin superfamily protein	UPinCol22vslhp1
8	AT2G03090	2.46497e-10	2.89569	0.075	0.009	5.46384e-06	EXPA15|ATEXP15|ATHEXP ALPHA 1.3|ATEXPA15|EXP1	expansin A15	UPinCol22vslhp1
8	AT2G04230	3.04157e-18	1.04668	0.621	0.309	6.74195e-14	AT2G04230	FBD, F-box and Leucine Rich Repeat domains containing protein	UPinCol22vslhp1
8	AT2G04378	1.95926e-06	0.722833	0.262	0.131	0.0434289	AT2G04378	Beta-galactosidase related protein	UPinCol22vslhp1
8	AT2G05185	1.48242e-06	1.43093	0.125	0.043	0.0328593	AT2G05185	unknown protein; FUNCTIONS IN: molecular_function unknown; INVOLVED IN: biological_process unknown; LOCATED IN: chloroplast; BEST Arabidopsis thaliana protein match is: unknown protein (TAIR:AT5G22608.3).	UPinCol22vslhp1
8	AT2G05580	3.0654e-13	2.78036	0.104	0.014	6.79478e-09	AT2G05580	Glycine-rich protein family	UPinCol22vslhp1
8	AT2G05635	2.38859e-08	0.930648	0.238	0.098	0.000529455	AT2G05635	DNA repair DEAD helicase RAD3/XP-D subfamily protein	UPinCol22vslhp1
8	AT2G06025	1.64449e-06	0.524938	0.575	0.38	0.0364517	AT2G06025	Acyl-CoA N-acyltransferases (NAT) superfamily protein	UPinCol22vslhp1
8	AT2G15960	1.03406e-08	2.0279	0.096	0.021	0.00022921	AT2G15960	unknown protein; Has 14 Blast hits to 14 proteins in 5 species: Archae - 0; Bacteria - 0; Metazoa - 0; Fungi - 0; Plants - 14; Viruses - 0; Other Eukaryotes - 0 (source: NCBI BLink).	UPinCol22vslhp1
8	AT2G18050	4.43653e-09	5.17125	0.038	0.001	9.83401e-05	HIS1-3	histone H1-3	UPinCol22vslhp1
8	AT2G19900	1.33631e-24	2.1139	0.279	0.058	2.96206e-20	ATNADP-ME1|NADP-ME1	NADP-malic enzyme 1	UPinCol22vslhp1
8	AT2G21450	5.49469e-22	1.68778	0.388	0.127	1.21795e-17	CHR34	chromatin remodeling 34	UPinCol22vslhp1
8	AT2G21490	4.55292e-29	2.19282	0.338	0.073	1.0092e-24	LEA	dehydrin LEA	UPinCol22vslhp1
8	AT2G22510	6.60011e-18	3.96614	0.104	0.008	1.46298e-13	AT2G22510	hydroxyproline-rich glycoprotein family protein	UPinCol22vslhp1
8	AT2G22860	2.21813e-07	2.69479	0.054	0.008	0.00491671	PSK2|ATPSK2	phytosulfokine 2 precursor	UPinCol22vslhp1
8	AT2G22942	2.94059e-13	1.27403	0.304	0.114	6.5181e-09	AT2G22942	growth factors	UPinCol22vslhp1
8	AT2G22970	1.37103e-11	0.93113	0.3	0.118	3.03901e-07	SCPL11	serine carboxypeptidase-like 11	UPinCol22vslhp1
8	AT2G23190	2.20022e-12	0.865629	0.667	0.417	4.87701e-08	CYP81D7	cytochrome P450, family 81, subfamily D, polypeptide 7	UPinCol22vslhp1
8	AT2G23230	1.04994e-51	2.12299	0.717	0.237	2.3273e-47	AT2G23230	Terpenoid cyclases/Protein prenyltransferases superfamily protein	UPinCol22vslhp1
8	AT2G23510	3.89505e-17	1.01042	0.613	0.305	8.63376e-13	SDT	spermidine disinapoyl acyltransferase	UPinCol22vslhp1
8	AT2G23540	5.43108e-18	3.12588	0.112	0.009	1.20385e-13	AT2G23540	GDSL-like Lipase/Acylhydrolase superfamily protein	UPinCol22vslhp1
8	AT2G23590	4.74814e-08	0.664772	0.333	0.161	0.00105247	ATMES8|MES8	methyl esterase 8	UPinCol22vslhp1
8	AT2G23640	2.20703e-50	3.31792	0.338	0.033	4.89211e-46	RTNLB13	Reticulan like protein B13	UPinCol22vslhp1
8	AT2G23790	1.89766e-06	0.691961	0.404	0.235	0.0420636	AT2G23790	Protein of unknown function (DUF607)	UPinCol22vslhp1
8	AT2G23980	3.3416e-08	0.509205	0.625	0.385	0.000740699	CNGC6|ATCNGC6	cyclic nucleotide-gated channel 6	UPinCol22vslhp1
8	AT2G24740	7.51393e-07	2.03117	0.046	0.006	0.0166554	SDG21|SUVH8	SET domain group 21	UPinCol22vslhp1
8	AT2G25590	5.69909e-16	1.20703	0.529	0.263	1.26326e-11	AT2G25590	Plant Tudor-like protein	UPinCol22vslhp1
8	AT2G25650	5.25837e-08	0.653	0.304	0.143	0.00116557	AT2G25650	DNA-binding storekeeper protein-related transcriptional regulator	UPinCol22vslhp1
8	AT2G25964	2.01209e-18	1.17305	0.604	0.298	4.46e-14	AT2G25964	unknown protein; FUNCTIONS IN: molecular_function unknown; INVOLVED IN: biological_process unknown; LOCATED IN: cellular_component unknown; Has 30201 Blast hits to 17322 proteins in 780 species: Archae - 12; Bacteria - 1396; Metazoa - 17338; Fungi - 3422; Plants - 5037; Viruses - 0; Other Eukaryotes - 2996 (source: NCBI BLink).	UPinCol22vslhp1
8	AT2G26330	5.34641e-10	0.719786	0.462	0.246	1.18509e-05	QRP1|ER	Leucine-rich receptor-like protein kinase family protein	UPinCol22vslhp1
8	AT2G27060	9.2277e-08	1.96206	0.083	0.018	0.00204541	AT2G27060	Leucine-rich repeat protein kinase family protein	UPinCol22vslhp1
8	AT2G28470	8.47487e-09	0.608546	0.537	0.305	0.000187854	BGAL8	beta-galactosidase 8	UPinCol22vslhp1
8	AT2G29090	1.68314e-10	1.86605	0.167	0.049	3.73084e-06	CYP707A2	cytochrome P450, family 707, subfamily A, polypeptide 2	UPinCol22vslhp1
8	AT2G29140	1.04007e-07	0.658036	0.304	0.147	0.00230542	PUM3|APUM3	pumilio 3	UPinCol22vslhp1
8	AT2G29525	7.66509e-12	1.18356	0.267	0.096	1.69904e-07	AtIPCS3	Arabidopsis Inositol phosphorylceramide synthase 3	UPinCol22vslhp1
8	AT2G30580	1.00811e-07	0.446841	0.533	0.309	0.00223458	DRIP2	DREB2A-interacting protein 2	UPinCol22vslhp1
8	AT2G30620	1.79374e-07	1.17872	0.183	0.072	0.003976	AT2G30620	winged-helix DNA-binding transcription factor family protein	UPinCol22vslhp1
8	AT2G31360	8.50992e-13	1.77253	0.196	0.055	1.88631e-08	DS2|ADS2	16:0delta9 desaturase 2	UPinCol22vslhp1
8	AT2G31980	2.9887e-09	0.954268	0.267	0.113	6.62476e-05	AtCYS2|CYS2	PHYTOCYSTATIN 2	UPinCol22vslhp1
8	AT2G32640	7.57394e-12	0.825721	0.454	0.222	1.67884e-07	AT2G32640	Lycopene beta/epsilon cyclase protein	UPinCol22vslhp1
8	AT2G32970	3.64871e-07	0.565279	0.346	0.18	0.00808773	AT2G32970	unknown protein; Has 158 Blast hits to 154 proteins in 73 species: Archae - 0; Bacteria - 61; Metazoa - 0; Fungi - 0; Plants - 55; Viruses - 28; Other Eukaryotes - 14 (source: NCBI BLink).	UPinCol22vslhp1
8	AT2G33520	1.21271e-29	2.6808	0.217	0.024	2.68808e-25	AT2G33520	unknown protein; Has 68 Blast hits to 68 proteins in 18 species: Archae - 0; Bacteria - 0; Metazoa - 8; Fungi - 2; Plants - 58; Viruses - 0; Other Eukaryotes - 0 (source: NCBI BLink).	UPinCol22vslhp1
8	AT2G33860	1.07279e-13	1.21341	0.333	0.129	2.37794e-09	ARF3|ETT	Transcriptional factor B3 family protein / auxin-responsive factor AUX/IAA-related	UPinCol22vslhp1
8	AT2G34310	6.98092e-14	1.06356	0.521	0.267	1.54739e-09	AT2G34310	unknown protein; FUNCTIONS IN: molecular_function unknown; INVOLVED IN: biological_process unknown; LOCATED IN: cellular_component unknown; EXPRESSED IN: 24 plant structures; EXPRESSED DURING: 13 growth stages; BEST Arabidopsis thaliana protein match is: unknown protein (TAIR:AT1G29530.1); Has 1236 Blast hits to 680 proteins in 89 species: Archae - 0; Bacteria - 0; Metazoa - 473; Fungi - 0; Plants - 332; Viruses - 0; Other Eukaryotes - 431 (source: NCBI BLink).	UPinCol22vslhp1
8	AT2G34315	1.56474e-24	0.555669	0.996	0.96	3.4684e-20	AT2G34315	Avirulence induced gene (AIG1) family protein	UPinCol22vslhp1
8	AT2G34317	3.76896e-07	3.86264	0.038	0.003	0.00835429	NA	NA	UPinCol22vslhp1
8	AT2G34450	1.50436e-10	1.07425	0.196	0.062	3.33457e-06	AT2G34450	HMG-box (high mobility group) DNA-binding family protein	UPinCol22vslhp1
8	AT2G35020	2.08805e-11	0.850997	0.412	0.194	4.62836e-07	GlcNAc1pUT2	N-acetylglucosamine-1-phosphate uridylyltransferase 2	UPinCol22vslhp1
8	AT2G35343	1.2482e-10	2.4792	0.088	0.013	2.76676e-06	NA	NA	UPinCol22vslhp1
8	AT2G35470	2.11017e-10	1.24109	0.229	0.083	4.67741e-06	AT2G35470	unknown protein; Has 25 Blast hits to 25 proteins in 8 species: Archae - 0; Bacteria - 0; Metazoa - 0; Fungi - 0; Plants - 25; Viruses - 0; Other Eukaryotes - 0 (source: NCBI BLink).	UPinCol22vslhp1
8	AT2G36380	1.5167e-13	0.873388	0.525	0.261	3.36191e-09	PDR6|ATPDR6	pleiotropic drug resistance 6	UPinCol22vslhp1
8	AT2G36500	1.99493e-06	1.06391	0.154	0.061	0.0442196	AT2G36500	CBS / octicosapeptide/Phox/Bemp1 (PB1) domains-containing protein	UPinCol22vslhp1
8	AT2G36870	4.82145e-07	0.885867	0.238	0.109	0.0106872	XTH32	xyloglucan endotransglucosylase/hydrolase 32	UPinCol22vslhp1
8	AT2G37390	8.15898e-07	0.715871	0.246	0.114	0.0180852	AT2G37390	Chloroplast-targeted copper chaperone protein	UPinCol22vslhp1
8	AT2G38465	5.45464e-12	2.05805	0.133	0.028	1.20908e-07	AT2G38465	unknown protein; FUNCTIONS IN: molecular_function unknown; INVOLVED IN: biological_process unknown; LOCATED IN: plasma membrane; EXPRESSED IN: 21 plant structures; EXPRESSED DURING: 11 growth stages; Has 16 Blast hits to 16 proteins in 8 species: Archae - 0; Bacteria - 0; Metazoa - 0; Fungi - 0; Plants - 16; Viruses - 0; Other Eukaryotes - 0 (source: NCBI BLink).	UPinCol22vslhp1
8	AT2G38905	1.20406e-23	1.7012	0.362	0.102	2.66893e-19	AT2G38905	Low temperature and salt responsive protein family	UPinCol22vslhp1
8	AT2G39250	2.3131e-07	2.04125	0.054	0.008	0.00512721	SNZ	Integrase-type DNA-binding superfamily protein	UPinCol22vslhp1
8	AT2G40370	4.02544e-15	2.80983	0.117	0.015	8.9228e-11	LAC5	laccase 5	UPinCol22vslhp1
8	AT2G40460	1.25143e-10	2.02457	0.121	0.026	2.77391e-06	AT2G40460	Major facilitator superfamily protein	UPinCol22vslhp1
8	AT2G40590	1.08981e-11	0.9643	0.371	0.166	2.41567e-07	AT2G40590	Ribosomal protein S26e family protein	UPinCol22vslhp1
8	AT2G40890	7.67079e-07	1.66413	0.104	0.031	0.0170031	CYP98A3	cytochrome P450, family 98, subfamily A, polypeptide 3	UPinCol22vslhp1
8	AT2G41150	1.96196e-06	2.40815	0.054	0.009	0.0434888	AT2G41150	unknown protein; FUNCTIONS IN: molecular_function unknown; INVOLVED IN: biological_process unknown; LOCATED IN: endomembrane system; EXPRESSED IN: leaf; BEST Arabidopsis thaliana protein match is: unknown protein (TAIR:AT3G56750.1); Has 127 Blast hits to 127 proteins in 16 species: Archae - 0; Bacteria - 0; Metazoa - 0; Fungi - 0; Plants - 117; Viruses - 0; Other Eukaryotes - 10 (source: NCBI BLink).	UPinCol22vslhp1
8	AT2G41170	9.43407e-14	4.09444	0.071	0.004	2.09116e-09	AT2G41170	F-box family protein	UPinCol22vslhp1
8	AT2G41200	8.997e-09	1.3584	0.146	0.045	0.000199428	AT2G41200	unknown protein; Has 26 Blast hits to 26 proteins in 11 species: Archae - 0; Bacteria - 0; Metazoa - 0; Fungi - 0; Plants - 26; Viruses - 0; Other Eukaryotes - 0 (source: NCBI BLink).	UPinCol22vslhp1
8	AT2G42395	4.56926e-08	3.34923	0.042	0.003	0.00101282	AT2G42395	unknown protein; Has 35333 Blast hits to 34131 proteins in 2444 species: Archae - 798; Bacteria - 22429; Metazoa - 974; Fungi - 991; Plants - 531; Viruses - 0; Other Eukaryotes - 9610 (source: NCBI BLink).	UPinCol22vslhp1
8	AT2G42560	3.49574e-18	2.22807	0.183	0.034	7.74867e-14	AT2G42560	late embryogenesis abundant domain-containing protein / LEA domain-containing protein	UPinCol22vslhp1
8	AT2G44470	1.712e-06	0.220108	0.988	0.99	0.0379482	BGLU29	beta glucosidase 29	UPinCol22vslhp1
8	AT2G45210	7.82152e-07	1.78028	0.083	0.021	0.0173372	AT2G45210	SAUR-like auxin-responsive protein family	UPinCol22vslhp1
8	AT2G45290	3.39327e-21	2.50316	0.225	0.044	7.52153e-17	AT2G45290	Transketolase	UPinCol22vslhp1
8	AT2G45710	1.90437e-06	1.11291	0.088	0.023	0.0422124	AT2G45710	Zinc-binding ribosomal protein family protein	UPinCol22vslhp1
8	AT2G46130	2.28265e-09	7.05818	0.033	0	5.05972e-05	WRKY43|ATWRKY43	WRKY DNA-binding protein 43	UPinCol22vslhp1
8	AT2G46180	2.23641e-06	0.705939	0.325	0.18	0.0495722	GC4	golgin candidate 4	UPinCol22vslhp1
8	AT2G46225	1.98884e-07	0.686863	0.267	0.123	0.00440846	ABIL1	ABI-1-like 1	UPinCol22vslhp1
8	AT2G47115	2.94607e-09	3.0241	0.067	0.008	6.53026e-05	AT2G47115	unknown protein; FUNCTIONS IN: molecular_function unknown; INVOLVED IN: biological_process unknown; LOCATED IN: endomembrane system; BEST Arabidopsis thaliana protein match is: unknown protein (TAIR:AT1G10660.1); Has 35333 Blast hits to 34131 proteins in 2444 species: Archae - 798; Bacteria - 22429; Metazoa - 974; Fungi - 991; Plants - 531; Viruses - 0; Other Eukaryotes - 9610 (source: NCBI BLink).	UPinCol22vslhp1
8	AT2G47460	7.75246e-14	1.26117	0.412	0.188	1.71841e-09	PFG1|ATMYB12|MYB12	myb domain protein 12	UPinCol22vslhp1
8	AT2G47630	3.63666e-11	1.24448	0.254	0.094	8.06101e-07	AT2G47630	alpha/beta-Hydrolases superfamily protein	UPinCol22vslhp1
8	AT2G48130	7.51974e-24	4.45836	0.142	0.01	1.66682e-19	AT2G48130	Bifunctional inhibitor/lipid-transfer protein/seed storage 2S albumin superfamily protein	UPinCol22vslhp1
8	AT2G48140	2.33424e-29	3.81856	0.167	0.01	5.17408e-25	EDA4	Bifunctional inhibitor/lipid-transfer protein/seed storage 2S albumin superfamily protein	UPinCol22vslhp1
8	AT3G01050	9.83154e-07	0.738541	0.217	0.097	0.0217926	MUB1	membrane-anchored ubiquitin-fold protein 1 precursor	UPinCol22vslhp1
8	AT3G01570	5.50754e-07	0.405736	0.892	0.731	0.012208	AT3G01570	Oleosin family protein	UPinCol22vslhp1
8	AT3G01790	3.43423e-07	0.830885	0.229	0.101	0.00761232	AT3G01790	Ribosomal protein L13 family protein	UPinCol22vslhp1
8	AT3G01850	3.71603e-08	0.775997	0.288	0.129	0.000823696	AT3G01850	Aldolase-type TIM barrel family protein	UPinCol22vslhp1
8	AT3G02300	1.18381e-06	0.443035	0.558	0.35	0.0262404	AT3G02300	Regulator of chromosome condensation (RCC1) family protein	UPinCol22vslhp1
8	AT3G02480	2.34603e-22	2.89263	0.225	0.042	5.20021e-18	AT3G02480	Late embryogenesis abundant protein (LEA) family protein	UPinCol22vslhp1
8	AT3G02610	3.21516e-35	1.47222	0.696	0.262	7.12672e-31	AT3G02610	Plant stearoyl-acyl-carrier-protein desaturase family protein	UPinCol22vslhp1
8	AT3G02890	6.07069e-09	0.79415	0.446	0.247	0.000134563	AT3G02890	RING/FYVE/PHD zinc finger superfamily protein	UPinCol22vslhp1
8	AT3G03240	2.69454e-21	1.01674	0.625	0.284	5.97273e-17	AT3G03240	alpha/beta-Hydrolases superfamily protein	UPinCol22vslhp1
8	AT3G03310	1.00647e-08	1.04118	0.238	0.098	0.000223094	ATLCAT3|LCAT3	lecithin:cholesterol acyltransferase 3	UPinCol22vslhp1
8	AT3G03320	9.84702e-07	0.795975	0.262	0.129	0.0218269	AT3G03320	RNA-binding ASCH domain protein	UPinCol22vslhp1
8	AT3G03770	2.07239e-11	2.0407	0.117	0.023	4.59366e-07	AT3G03770	Leucine-rich repeat protein kinase family protein	UPinCol22vslhp1
8	AT3G04370	8.85129e-13	4.0921	0.062	0.003	1.96198e-08	PDLP4	plasmodesmata-located protein 4	UPinCol22vslhp1
8	AT3G05160	3.48958e-12	0.962191	0.4	0.175	7.73501e-08	AT3G05160	Major facilitator superfamily protein	UPinCol22vslhp1
8	AT3G05190	3.70492e-07	1.14811	0.204	0.089	0.00821233	AT3G05190	D-aminoacid aminotransferase-like PLP-dependent enzymes superfamily protein	UPinCol22vslhp1
8	AT3G06390	2.28578e-17	8.1923	0.067	0	5.06666e-13	AT3G06390	Uncharacterised protein family (UPF0497)	UPinCol22vslhp1
8	AT3G06690	1.68026e-07	2.51219	0.062	0.01	0.00372447	AT3G06690	acyl-CoA oxidases;oxidoreductases, acting on the CH-CH group of donors;FAD binding;oxidoreductases;acyl-CoA oxidases	UPinCol22vslhp1
8	AT3G07550	2.08323e-07	1.69398	0.083	0.019	0.00461769	AT3G07550	RNI-like superfamily protein	UPinCol22vslhp1
8	AT3G07960	1.50485e-06	1.44262	0.121	0.041	0.0333565	AT3G07960	Phosphatidylinositol-4-phosphate 5-kinase family protein	UPinCol22vslhp1
8	AT3G08040	1.69578e-14	0.899066	0.713	0.448	3.75887e-10	MAN1|ATFRD3|FRD3	MATE efflux family protein	UPinCol22vslhp1
8	AT3G09980	1.67411e-07	0.898639	0.308	0.159	0.00371082	AT3G09980	Family of unknown function (DUF662)	UPinCol22vslhp1
8	AT3G10010	1.42998e-06	0.367665	0.692	0.468	0.031697	DML2	demeter-like 2	UPinCol22vslhp1
8	AT3G10340	9.56948e-16	2.14156	0.154	0.027	2.12117e-11	PAL4	phenylalanine ammonia-lyase 4	UPinCol22vslhp1
8	AT3G11430	5.56407e-09	3.77475	0.042	0.002	0.000123333	GPAT5|ATGPAT5	glycerol-3-phosphate acyltransferase 5	UPinCol22vslhp1
8	AT3G11700	1.23075e-06	0.349771	0.458	0.26	0.0272809	FLA18	FASCICLIN-like arabinogalactan protein 18 precursor	UPinCol22vslhp1
8	AT3G11880	2.0851e-08	1.11049	0.196	0.073	0.000462183	AT3G11880	Protein of unknown function DUF2359, transmembrane	UPinCol22vslhp1
8	AT3G12480	3.24145e-09	0.845571	0.208	0.075	7.18501e-05	NF-YC11	nuclear factor Y, subunit C11	UPinCol22vslhp1
8	AT3G12920	9.51647e-07	2.45163	0.058	0.01	0.0210942	AT3G12920	SBP (S-ribonuclease binding protein) family protein	UPinCol22vslhp1
8	AT3G13940	2.35423e-08	1.74582	0.092	0.02	0.000521838	AT3G13940	DNA binding;DNA-directed RNA polymerases	UPinCol22vslhp1
8	AT3G14330	6.0026e-20	2.41783	0.254	0.062	1.33054e-15	AT3G14330	Tetratricopeptide repeat (TPR)-like superfamily protein	UPinCol22vslhp1
8	AT3G14450	1.71686e-07	3.08792	0.046	0.005	0.00380559	CID9	CTC-interacting domain 9	UPinCol22vslhp1
8	AT3G15030	7.2952e-09	1.99928	0.088	0.017	0.000161705	MEE35|TCP4	TCP family transcription factor 4	UPinCol22vslhp1
8	AT3G15352	1.97134e-10	1.5062	0.171	0.051	4.36968e-06	ATCOX17|COX17	cytochrome c oxidase 17	UPinCol22vslhp1
8	AT3G17120	4.91565e-16	1.55643	0.279	0.087	1.0896e-11	AT3G17120	unknown protein; BEST Arabidopsis thaliana protein match is: unknown protein (TAIR:AT1G02380.1); Has 67 Blast hits to 67 proteins in 11 species: Archae - 0; Bacteria - 0; Metazoa - 0; Fungi - 0; Plants - 67; Viruses - 0; Other Eukaryotes - 0 (source: NCBI BLink).	UPinCol22vslhp1
8	AT3G17820	9.52005e-18	2.2822	0.188	0.037	2.11022e-13	GLN1.3|ATGSKB6|GLN1;3	glutamine synthetase 1.3	UPinCol22vslhp1
8	AT3G18610	5.40657e-19	3.37252	0.117	0.009	1.19842e-14	PARLL1|ATNUC-L2|NUC-L2	nucleolin like 2	UPinCol22vslhp1
8	AT3G18950	2.29597e-08	6.60976	0.029	0	0.000508925	AT3G18950	Transducin/WD40 repeat-like superfamily protein	UPinCol22vslhp1
8	AT3G19290	4.8927e-15	1.7178	0.179	0.039	1.08452e-10	AREB2|ABF4	ABRE binding factor 4	UPinCol22vslhp1
8	AT3G19500	6.53082e-08	0.538472	0.629	0.4	0.00144762	AT3G19500	basic helix-loop-helix (bHLH) DNA-binding superfamily protein	UPinCol22vslhp1
8	AT3G20340	4.15609e-07	4.72781	0.029	0.001	0.00921238	AT3G20340	Expression of the gene is downregulated in the presence of paraquat, an inducer of photoxidative stress.	UPinCol22vslhp1
8	AT3G21720	6.20175e-09	1.36034	0.212	0.083	0.000137468	ICL	isocitrate lyase	UPinCol22vslhp1
8	AT3G21730	1.68939e-07	3.25155	0.046	0.005	0.00374469	FOLB3	Dihydroneopterin aldolase	UPinCol22vslhp1
8	AT3G21890	4.26177e-09	1.78283	0.112	0.027	9.44664e-05	AT3G21890	B-box type zinc finger family protein	UPinCol22vslhp1
8	AT3G22420	4.90159e-07	2.30278	0.062	0.011	0.0108649	WNK2|ATWNK2|ZIK3	with no lysine (K) kinase 2	UPinCol22vslhp1
8	AT3G22600	2.31456e-17	2.87103	0.125	0.014	5.13046e-13	AT3G22600	Bifunctional inhibitor/lipid-transfer protein/seed storage 2S albumin superfamily protein	UPinCol22vslhp1
8	AT3G22620	3.51134e-12	3.10402	0.088	0.01	7.78323e-08	AT3G22620	Bifunctional inhibitor/lipid-transfer protein/seed storage 2S albumin superfamily protein	UPinCol22vslhp1
8	AT3G22640	1.42873e-28	1.30584	0.713	0.33	3.16692e-24	PAP85	cupin family protein	UPinCol22vslhp1
8	AT3G22660	7.23634e-07	1.6422	0.067	0.013	0.0160401	AT3G22660	rRNA processing protein-related	UPinCol22vslhp1
8	AT3G22750	1.60025e-18	1.50478	0.392	0.142	3.54712e-14	AT3G22750	Protein kinase superfamily protein	UPinCol22vslhp1
8	AT3G23167	1.11473e-10	1.01408	0.412	0.205	2.47091e-06	LCR39	low-molecular-weight cysteine-rich 39	UPinCol22vslhp1
8	AT3G23175	7.29231e-13	4.07123	0.058	0.002	1.61641e-08	AT3G23175	HR-like lesion-inducing protein-related	UPinCol22vslhp1
8	AT3G23180	1.1013e-19	5.53153	0.092	0.003	2.44115e-15	AT3G23180	HR-like lesion-inducing protein-related	UPinCol22vslhp1
8	AT3G25290	3.61096e-09	1.54966	0.171	0.057	8.00406e-05	AT3G25290	Auxin-responsive family protein	UPinCol22vslhp1
8	AT3G25540	6.29514e-09	1.0194	0.175	0.058	0.000139538	LAG1	TRAM, LAG1 and CLN8 (TLC) lipid-sensing domain containing protein	UPinCol22vslhp1
8	AT3G26000	2.02948e-06	0.476609	0.5	0.311	0.0449854	AT3G26000	Ribonuclease inhibitor	UPinCol22vslhp1
8	AT3G26395	8.19681e-07	1.24167	0.2	0.089	0.0181691	NA	NA	UPinCol22vslhp1
8	AT3G26690	5.45451e-10	1.49567	0.204	0.072	1.20905e-05	ATNUDX13|ATNUDT13|NUDX13	nudix hydrolase homolog 13	UPinCol22vslhp1
8	AT3G26770	6.05827e-10	3.56292	0.05	0.003	1.34288e-05	AT3G26770	NAD(P)-binding Rossmann-fold superfamily protein	UPinCol22vslhp1
8	AT3G26790	8.38742e-17	0.577885	0.979	0.874	1.85916e-12	FUS3	AP2/B3-like transcriptional factor family protein	UPinCol22vslhp1
8	AT3G27200	1.08736e-07	3.29518	0.058	0.008	0.00241024	AT3G27200	Cupredoxin superfamily protein	UPinCol22vslhp1
8	AT3G27560	1.91337e-06	0.823922	0.238	0.114	0.0424118	ATN1	Protein kinase superfamily protein	UPinCol22vslhp1
8	AT3G27660	2.51334e-22	0.811867	0.946	0.707	5.57107e-18	OLE3|OLEO4	oleosin 4	UPinCol22vslhp1
8	AT3G27770	1.92727e-12	1.30967	0.283	0.106	4.27198e-08	AT3G27770	unknown protein; FUNCTIONS IN: molecular_function unknown; INVOLVED IN: biological_process unknown; LOCATED IN: endomembrane system; EXPRESSED IN: 22 plant structures; EXPRESSED DURING: 13 growth stages; BEST Arabidopsis thaliana protein match is: unknown protein (TAIR:AT5G62960.1); Has 158 Blast hits to 157 proteins in 21 species: Archae - 0; Bacteria - 0; Metazoa - 13; Fungi - 0; Plants - 141; Viruses - 0; Other Eukaryotes - 4 (source: NCBI BLink).	UPinCol22vslhp1
8	AT3G27906	3.72772e-07	0.766844	0.267	0.127	0.00826287	AT3G27906	unknown protein; BEST Arabidopsis thaliana protein match is: unknown protein (TAIR:AT4G19240.1); Has 35333 Blast hits to 34131 proteins in 2444 species: Archae - 798; Bacteria - 22429; Metazoa - 974; Fungi - 991; Plants - 531; Viruses - 0; Other Eukaryotes - 9610 (source: NCBI BLink).	UPinCol22vslhp1
8	AT3G29030	6.53427e-08	1.19905	0.158	0.055	0.00144839	ATEXPA5|EXPA5|ATEXP5|ATHEXP ALPHA 1.4|EXP5	expansin A5	UPinCol22vslhp1
8	AT3G29190	2.05124e-20	1.54293	0.496	0.209	4.54677e-16	AT3G29190	Terpenoid cyclases/Protein prenyltransferases superfamily protein	UPinCol22vslhp1
8	AT3G30720	3.80936e-13	0.926767	0.55	0.305	8.44383e-09	QQS	qua-quine starch	UPinCol22vslhp1
8	AT3G43270	5.52091e-13	2.1527	0.146	0.031	1.22377e-08	AT3G43270	Plant invertase/pectin methylesterase inhibitor superfamily	UPinCol22vslhp1
8	AT3G44200	3.81085e-08	1.34663	0.146	0.047	0.000844713	NEK6|IBO1|ATNEK6	NIMA (never in mitosis, gene A)-related 6	UPinCol22vslhp1
8	AT3G45730	4.11898e-10	3.62154	0.071	0.008	9.13013e-06	AT3G45730	unknown protein; Has 3 Blast hits to 3 proteins in 1 species: Archae - 0; Bacteria - 0; Metazoa - 0; Fungi - 0; Plants - 3; Viruses - 0; Other Eukaryotes - 0 (source: NCBI BLink).	UPinCol22vslhp1
8	AT3G46040	7.94926e-08	0.903462	0.25	0.111	0.00176203	RPS15AD	ribosomal protein S15A D	UPinCol22vslhp1
8	AT3G46560	6.31001e-11	1.86571	0.138	0.033	1.39868e-06	TIM9|emb2474	Tim10/DDP family zinc finger protein	UPinCol22vslhp1
8	AT3G46590	9.53116e-11	0.908991	0.354	0.159	2.11268e-06	TRP2|TRFL1|ATTRP2	TRF-like 1	UPinCol22vslhp1
8	AT3G47360	1.66658e-06	0.966728	0.15	0.057	0.0369413	HSD3|ATHSD3	hydroxysteroid dehydrogenase 3	UPinCol22vslhp1
8	AT3G47420	1.32447e-11	2.6773	0.096	0.014	2.93582e-07	PS3|ATPS3	phosphate starvation-induced gene 3	UPinCol22vslhp1
8	AT3G47640	6.89946e-09	1.76046	0.129	0.036	0.000152934	PYE	basic helix-loop-helix (bHLH) DNA-binding superfamily protein	UPinCol22vslhp1
8	AT3G48270	5.04997e-08	4.11488	0.038	0.002	0.00111938	CYP71A26	cytochrome P450, family 71, subfamily A, polypeptide 26	UPinCol22vslhp1
8	AT3G51240	1.42103e-09	0.611559	0.646	0.416	3.14985e-05	F3H|F3H|TT6	flavanone 3-hydroxylase	UPinCol22vslhp1
8	AT3G52030	1.10751e-06	0.64506	0.262	0.127	0.0245491	AT3G52030	F-box family protein with WD40/YVTN repeat doamin	UPinCol22vslhp1
8	AT3G52290	8.51243e-11	0.915347	0.354	0.157	1.88686e-06	IQD3	IQ-domain 3	UPinCol22vslhp1
8	AT3G52370	1.16993e-13	1.33675	0.304	0.111	2.59327e-09	FLA15	FASCICLIN-like arabinogalactan protein 15 precursor	UPinCol22vslhp1
8	AT3G53510	8.38031e-13	3.99867	0.062	0.003	1.85758e-08	AT3G53510	ABC-2 type transporter family protein	UPinCol22vslhp1
8	AT3G53620	1.09924e-12	0.90068	0.588	0.331	2.43658e-08	PPa4|AtPPa4	pyrophosphorylase 4	UPinCol22vslhp1
8	AT3G53990	1.97583e-08	0.98752	0.246	0.104	0.000437962	AT3G53990	Adenine nucleotide alpha hydrolases-like superfamily protein	UPinCol22vslhp1
8	AT3G54140	3.77064e-10	1.01424	0.275	0.111	8.35801e-06	ATPTR1|PTR1	peptide transporter 1	UPinCol22vslhp1
8	AT3G54270	8.54383e-11	1.23106	0.225	0.078	1.89383e-06	AT3G54270	sucrose-6F-phosphate phosphohydrolase family protein	UPinCol22vslhp1
8	AT3G54500	1.01248e-22	1.26331	0.608	0.295	2.24426e-18	AT3G54500	BEST Arabidopsis thaliana protein match is: dentin sialophosphoprotein-related (TAIR:AT5G64170.1); Has 183 Blast hits to 175 proteins in 44 species: Archae - 0; Bacteria - 4; Metazoa - 38; Fungi - 11; Plants - 120; Viruses - 0; Other Eukaryotes - 10 (source: NCBI BLink).	UPinCol22vslhp1
8	AT3G54510	2.29755e-17	3.11768	0.133	0.017	5.09276e-13	AT3G54510	Early-responsive to dehydration stress protein (ERD4)	UPinCol22vslhp1
8	AT3G54940	2.33979e-08	0.885681	0.412	0.228	0.000518639	AT3G54940	Papain family cysteine protease	UPinCol22vslhp1
8	AT3G54990	4.84078e-13	2.35994	0.079	0.007	1.07301e-08	SMZ	Integrase-type DNA-binding superfamily protein	UPinCol22vslhp1
8	AT3G55240	2.67804e-19	1.02939	0.696	0.392	5.93614e-15	AT3G55240	Plant protein 1589 of unknown function	UPinCol22vslhp1
8	AT3G56240	1.1584e-06	1.26206	0.171	0.069	0.0256772	CCH	copper chaperone	UPinCol22vslhp1
8	AT3G56350	4.7804e-59	2.81138	0.542	0.102	1.05962e-54	AT3G56350	Iron/manganese superoxide dismutase family protein	UPinCol22vslhp1
8	AT3G56870	4.30325e-07	0.728951	0.25	0.116	0.00953858	AT3G56870	unknown protein; Has 204 Blast hits to 201 proteins in 58 species: Archae - 0; Bacteria - 10; Metazoa - 72; Fungi - 8; Plants - 41; Viruses - 0; Other Eukaryotes - 73 (source: NCBI BLink).	UPinCol22vslhp1
8	AT3G57680	1.3386e-06	0.609497	0.233	0.107	0.0296714	AT3G57680	Peptidase S41 family protein	UPinCol22vslhp1
8	AT3G57780	1.78234e-10	0.598842	0.733	0.473	3.95074e-06	AT3G57780	BEST Arabidopsis thaliana protein match is: nucleolar protein gar2-related (TAIR:AT2G42320.2); Has 3163 Blast hits to 2460 proteins in 357 species: Archae - 16; Bacteria - 291; Metazoa - 841; Fungi - 335; Plants - 248; Viruses - 72; Other Eukaryotes - 1360 (source: NCBI BLink).	UPinCol22vslhp1
8	AT3G58450	5.40493e-24	2.45199	0.271	0.057	1.19806e-19	AT3G58450	Adenine nucleotide alpha hydrolases-like superfamily protein	UPinCol22vslhp1
8	AT3G58790	2.39297e-09	1.32178	0.208	0.078	5.30425e-05	GAUT15	galacturonosyltransferase 15	UPinCol22vslhp1
8	AT3G58820	1.08097e-07	1.26178	0.167	0.062	0.00239609	AT3G58820	F-box/RNI-like superfamily protein	UPinCol22vslhp1
8	AT3G59280	5.16185e-07	1.16236	0.146	0.053	0.0114418	TXR1	Protein Transporter, Pam16	UPinCol22vslhp1
8	AT3G59580	7.27308e-09	0.833908	0.267	0.114	0.000161215	AT3G59580	Plant regulator RWP-RK family protein	UPinCol22vslhp1
8	AT3G60290	3.86463e-09	1.70691	0.121	0.031	8.56634e-05	AT3G60290	2-oxoglutarate (2OG) and Fe(II)-dependent oxygenase superfamily protein	UPinCol22vslhp1
8	AT3G60410	5.71098e-17	0.981852	0.592	0.294	1.2659e-12	AT3G60410	Protein of unknown function (DUF1639)	UPinCol22vslhp1
8	AT3G60730	2.28578e-17	10.276	0.067	0	5.06666e-13	AT3G60730	Plant invertase/pectin methylesterase inhibitor superfamily	UPinCol22vslhp1
8	AT3G60960	1.79225e-07	2.51001	0.046	0.005	0.0039727	AT3G60960	Tetratricopeptide repeat (TPR)-like superfamily protein	UPinCol22vslhp1
8	AT3G61060	6.45453e-08	1.96901	0.075	0.014	0.00143071	AtPP2-A13|PP2-A13	phloem protein 2-A13	UPinCol22vslhp1
8	AT3G62190	9.13002e-09	0.709354	0.4	0.206	0.000202376	AT3G62190	Chaperone DnaJ-domain superfamily protein	UPinCol22vslhp1
8	AT3G62540	1.79034e-08	1.84457	0.083	0.016	0.000396847	AT3G62540	Pentatricopeptide repeat (PPR) superfamily protein	UPinCol22vslhp1
8	AT3G62550	4.90833e-08	2.39109	0.071	0.012	0.00108798	AT3G62550	Adenine nucleotide alpha hydrolases-like superfamily protein	UPinCol22vslhp1
8	AT3G62730	5.99397e-07	2.27023	0.067	0.013	0.0132862	AT3G62730	unknown protein; FUNCTIONS IN: molecular_function unknown; INVOLVED IN: biological_process unknown; LOCATED IN: endomembrane system; EXPRESSED IN: 13 plant structures; EXPRESSED DURING: LP.04 four leaves visible, 4 anthesis, LP.02 two leaves visible, petal differentiation and expansion stage; BEST Arabidopsis thaliana protein match is: unknown protein (TAIR:AT1G47980.1); Has 172 Blast hits to 172 proteins in 41 species: Archae - 0; Bacteria - 73; Metazoa - 0; Fungi - 0; Plants - 99; Viruses - 0; Other Eukaryotes - 0 (source: NCBI BLink).	UPinCol22vslhp1
8	AT3G63340	1.62892e-06	0.619061	0.438	0.264	0.0361066	AT3G63340	Protein phosphatase 2C family protein	UPinCol22vslhp1
8	AT4G00380	6.67393e-07	0.373469	0.675	0.443	0.0147934	AT4G00380	XH/XS domain-containing protein	UPinCol22vslhp1
8	AT4G01990	2.15243e-06	1.96587	0.088	0.024	0.0477108	AT4G01990	Tetratricopeptide repeat (TPR)-like superfamily protein	UPinCol22vslhp1
8	AT4G02540	3.43028e-11	1.2606	0.217	0.072	7.60355e-07	AT4G02540	Cysteine/Histidine-rich C1 domain family protein	UPinCol22vslhp1
8	AT4G02720	1.09647e-09	1.0606	0.283	0.122	2.43042e-05	AT4G02720	unknown protein; FUNCTIONS IN: molecular_function unknown; INVOLVED IN: biological_process unknown; EXPRESSED IN: 25 plant structures; EXPRESSED DURING: 14 growth stages; CONTAINS InterPro DOMAIN/s: Protein of unknown function DUF926 (InterPro:IPR009269); Has 30201 Blast hits to 17322 proteins in 780 species: Archae - 12; Bacteria - 1396; Metazoa - 17338; Fungi - 3422; Plants - 5037; Viruses - 0; Other Eukaryotes - 2996 (source: NCBI BLink).	UPinCol22vslhp1
8	AT4G03260	1.32562e-08	0.722185	0.396	0.207	0.000293837	AT4G03260	Outer arm dynein light chain 1 protein	UPinCol22vslhp1
8	AT4G04040	1.38682e-06	1.78632	0.083	0.022	0.0307403	MEE51	Phosphofructokinase family protein	UPinCol22vslhp1
8	AT4G04605	2.98413e-08	0.624187	0.546	0.329	0.000661463	NA	NA	UPinCol22vslhp1
8	AT4G04760	2.78916e-19	1.82585	0.267	0.067	6.18246e-15	AT4G04760	Major facilitator superfamily protein	UPinCol22vslhp1
8	AT4G04810	2.4995e-08	1.74175	0.092	0.02	0.00055404	MSRB4|ATMSRB4	methionine sulfoxide reductase B4	UPinCol22vslhp1
8	AT4G04840	7.63752e-19	2.44559	0.196	0.038	1.69293e-14	ATMSRB6|MSRB6	methionine sulfoxide reductase B6	UPinCol22vslhp1
8	AT4G09320	3.52177e-07	0.572996	0.275	0.13	0.00780635	NDPK1	Nucleoside diphosphate kinase family protein	UPinCol22vslhp1
8	AT4G10020	1.71821e-27	1.94273	0.358	0.086	3.80859e-23	AtHSD5|HSD5	hydroxysteroid dehydrogenase 5	UPinCol22vslhp1
8	AT4G10150	2.25617e-08	0.717615	0.35	0.176	0.000500102	AT4G10150	RING/U-box superfamily protein	UPinCol22vslhp1
8	AT4G10380	7.51714e-17	1.12115	0.692	0.43	1.66625e-12	NLM8|NIP5;1|NLM6	NOD26-like intrinsic protein 5;1	UPinCol22vslhp1
8	AT4G10850	1.08224e-10	0.757006	0.637	0.403	2.39888e-06	AT4G10850	Nodulin MtN3 family protein	UPinCol22vslhp1
8	AT4G11040	1.58197e-06	1.88283	0.071	0.016	0.0350659	AT4G11040	Protein phosphatase 2C family protein	UPinCol22vslhp1
8	AT4G12290	3.08911e-13	1.60112	0.217	0.064	6.84732e-09	AT4G12290	Copper amine oxidase family protein	UPinCol22vslhp1
8	AT4G12420	3.53214e-07	1.15951	0.2	0.085	0.00782934	SKU5	Cupredoxin superfamily protein	UPinCol22vslhp1
8	AT4G12840	2.39264e-13	1.02765	0.492	0.247	5.30352e-09	AT4G12840	Protein of unknown function (DUF707)	UPinCol22vslhp1
8	AT4G13345	1.03926e-14	1.24336	0.375	0.15	2.30363e-10	MEE55	Serinc-domain containing serine and sphingolipid biosynthesis protein	UPinCol22vslhp1
8	AT4G14040	1.56767e-07	2.11429	0.083	0.019	0.00347489	EDA38|SBP2	selenium-binding protein 2	UPinCol22vslhp1
8	AT4G14440	4.02084e-09	3.7507	0.05	0.004	8.91259e-05	ECI3|HCD1|ATECI3	3-hydroxyacyl-CoA dehydratase 1	UPinCol22vslhp1
8	AT4G14990	3.77509e-07	1.19019	0.129	0.042	0.00836787	AT4G14990	Topoisomerase II-associated protein PAT1	UPinCol22vslhp1
8	AT4G15396	3.17273e-29	2.40121	0.358	0.084	7.03267e-25	CYP702A6	cytochrome P450, family 702, subfamily A, polypeptide 6	UPinCol22vslhp1
8	AT4G16146	3.61032e-21	2.13057	0.242	0.051	8.00264e-17	AT4G16146	cAMP-regulated phosphoprotein 19-related protein	UPinCol22vslhp1
8	AT4G16160	1.93935e-59	2.57411	0.604	0.133	4.29876e-55	ATOEP16-2|ATOEP16-S	Mitochondrial import inner membrane translocase subunit Tim17/Tim22/Tim23 family protein	UPinCol22vslhp1
8	AT4G16190	1.59522e-06	1.00895	0.192	0.085	0.0353596	AT4G16190	Papain family cysteine protease	UPinCol22vslhp1
8	AT4G16640	4.90283e-12	4.69928	0.05	0.001	1.08676e-07	AT4G16640	Matrixin family protein	UPinCol22vslhp1
8	AT4G16680	2.59553e-17	1.84801	0.225	0.054	5.75325e-13	AT4G16680	P-loop containing nucleoside triphosphate hydrolases superfamily protein	UPinCol22vslhp1
8	AT4G16720	2.66948e-07	0.583947	0.537	0.337	0.00591717	AT4G16720	Ribosomal protein L23/L15e family protein	UPinCol22vslhp1
8	AT4G17280	7.45107e-15	3.56554	0.083	0.006	1.6516e-10	AT4G17280	Auxin-responsive family protein	UPinCol22vslhp1
8	AT4G18530	2.03903e-08	0.807997	0.442	0.247	0.000451972	AT4G18530	Protein of unknown function (DUF707)	UPinCol22vslhp1
8	AT4G18890	3.061e-09	0.944693	0.296	0.13	6.78501e-05	BEH3	BES1/BZR1 homolog 3	UPinCol22vslhp1
8	AT4G18910	7.62125e-17	1.92958	0.225	0.055	1.68933e-12	ATNLM2|NIP1;2|NLM2	NOD26-like intrinsic protein 1;2	UPinCol22vslhp1
8	AT4G18920	2.2778e-10	7.43724	0.038	0	5.04897e-06	AT4G18920	Protein of unknown function (DUF1264)	UPinCol22vslhp1
8	AT4G20300	3.53314e-14	1.0923	0.446	0.205	7.83156e-10	AT4G20300	Protein of unknown function (DUF1639)	UPinCol22vslhp1
8	AT4G20390	2.59186e-29	4.70798	0.15	0.007	5.74511e-25	AT4G20390	Uncharacterised protein family (UPF0497)	UPinCol22vslhp1
8	AT4G21020	2.27393e-08	0.744469	0.292	0.133	0.00050404	AT4G21020	Late embryogenesis abundant protein (LEA) family protein	UPinCol22vslhp1
8	AT4G21400	4.50567e-13	1.24932	0.346	0.144	9.98728e-09	CRK28	cysteine-rich RLK (RECEPTOR-like protein kinase) 28	UPinCol22vslhp1
8	AT4G21410	6.88906e-08	0.67084	0.354	0.182	0.00152703	CRK29	cysteine-rich RLK (RECEPTOR-like protein kinase) 29	UPinCol22vslhp1
8	AT4G21670	2.87736e-07	0.65594	0.308	0.152	0.00637795	CPL1|ATCPL1|FRY2	C-terminal domain phosphatase-like 1	UPinCol22vslhp1
8	AT4G21750	1.19395e-06	0.53431	0.508	0.326	0.026465	ATML1	Homeobox-leucine zipper family protein / lipid-binding START domain-containing protein	UPinCol22vslhp1
8	AT4G21860	2.25746e-14	0.97439	0.537	0.278	5.00389e-10	MSRB2	methionine sulfoxide reductase B 2	UPinCol22vslhp1
8	AT4G21910	1.72244e-07	1.34914	0.133	0.043	0.00381797	AT4G21910	MATE efflux family protein	UPinCol22vslhp1
8	AT4G22100	6.85018e-14	2.66517	0.096	0.01	1.51841e-09	BGLU3	beta glucosidase 2	UPinCol22vslhp1
8	AT4G23010	8.11609e-27	1.38099	0.592	0.232	1.79901e-22	ATUTR2|UTR2	UDP-galactose transporter 2	UPinCol22vslhp1
8	AT4G23440	5.88332e-10	0.883236	0.221	0.078	1.3041e-05	AT4G23440	Disease resistance protein (TIR-NBS class)	UPinCol22vslhp1
8	AT4G23450	2.31881e-08	3.41836	0.05	0.005	0.000513987	AT4G23450	RING/U-box superfamily protein	UPinCol22vslhp1
8	AT4G23750	2.54825e-08	1.07553	0.283	0.132	0.000564846	CRF2|TMO3	cytokinin response factor 2	UPinCol22vslhp1
8	AT4G24130	4.06079e-18	2.4243	0.162	0.025	9.00114e-14	AT4G24130	Protein of unknown function, DUF538	UPinCol22vslhp1
8	AT4G24140	2.56948e-07	3.15161	0.042	0.004	0.00569552	AT4G24140	alpha/beta-Hydrolases superfamily protein	UPinCol22vslhp1
8	AT4G25140	1.27578e-09	0.503077	0.95	0.846	2.8279e-05	OLEO1|OLE1	oleosin 1	UPinCol22vslhp1
8	AT4G25230	2.06889e-09	0.922504	0.317	0.143	4.58591e-05	RIN2	RPM1 interacting protein 2	UPinCol22vslhp1
8	AT4G25870	1.27051e-08	1.0049	0.154	0.048	0.000281621	AT4G25870	Core-2/I-branching beta-1,6-N-acetylglucosaminyltransferase family protein	UPinCol22vslhp1
8	AT4G25980	2.88541e-42	1.41335	0.842	0.37	6.3958e-38	AT4G25980	Peroxidase superfamily protein	UPinCol22vslhp1
8	AT4G26050	1.27988e-11	0.795494	0.575	0.326	2.83698e-07	PIRL8	plant intracellular ras group-related LRR 8	UPinCol22vslhp1
8	AT4G26466	4.74368e-30	3.25908	0.221	0.025	1.05149e-25	LRE	lorelei	UPinCol22vslhp1
8	AT4G26530	3.56117e-12	1.8534	0.112	0.019	7.89369e-08	AT4G26530	Aldolase superfamily protein	UPinCol22vslhp1
8	AT4G26740	3.63903e-43	1.58245	0.804	0.347	8.06627e-39	ATPXG1|CLO1|ATS1	seed gene 1	UPinCol22vslhp1
8	AT4G27150	1.93264e-14	0.552613	0.867	0.593	4.2839e-10	SESA2|AT2S2	seed storage albumin 2	UPinCol22vslhp1
8	AT4G27160	6.85253e-26	0.836745	0.933	0.6	1.51893e-21	SESA3|AT2S3	seed storage albumin 3	UPinCol22vslhp1
8	AT4G27170	1.62599e-25	0.879348	0.867	0.507	3.60417e-21	AT2S4|SESA4	seed storage albumin 4	UPinCol22vslhp1
8	AT4G27960	1.69868e-11	0.779493	0.675	0.412	3.7653e-07	UBC9	ubiquitin conjugating enzyme 9	UPinCol22vslhp1
8	AT4G28520	2.3535e-11	0.836689	0.692	0.437	5.21676e-07	CRC|CRU3	cruciferin 3	UPinCol22vslhp1
8	AT4G28790	1.53184e-10	0.883182	0.383	0.182	3.39549e-06	AT4G28790	basic helix-loop-helix (bHLH) DNA-binding superfamily protein	UPinCol22vslhp1
8	AT4G30250	1.13501e-10	2.91216	0.071	0.008	2.51585e-06	AT4G30250	P-loop containing nucleoside triphosphate hydrolases superfamily protein	UPinCol22vslhp1
8	AT4G30993	1.30896e-16	1.21439	0.404	0.157	2.90144e-12	AT4G30993	Calcineurin-like metallo-phosphoesterase superfamily protein	UPinCol22vslhp1
8	AT4G31000	2.13254e-14	0.698834	0.75	0.462	4.72699e-10	AT4G31000	Calmodulin-binding protein	UPinCol22vslhp1
8	AT4G32770	4.50709e-07	0.669852	0.533	0.335	0.00999042	VTE1|ATSDX1	tocopherol cyclase, chloroplast / vitamin E deficient 1 (VTE1) / sucrose export defective 1 (SXD1)	UPinCol22vslhp1
8	AT4G33280	1.27376e-06	0.50254	0.388	0.215	0.0282341	AT4G33280	AP2/B3-like transcriptional factor family protein	UPinCol22vslhp1
8	AT4G34510	5.09604e-14	4.7866	0.058	0.001	1.12959e-09	KCS17	3-ketoacyl-CoA synthase 17	UPinCol22vslhp1
8	AT4G34680	1.01438e-07	0.912192	0.283	0.138	0.00224848	GATA3	GATA transcription factor 3	UPinCol22vslhp1
8	AT4G34881	1.03274e-08	1.13247	0.208	0.08	0.000228917	AT4G34881	unknown protein; FUNCTIONS IN: molecular_function unknown; INVOLVED IN: biological_process unknown; LOCATED IN: endomembrane system; Has 30201 Blast hits to 17322 proteins in 780 species: Archae - 12; Bacteria - 1396; Metazoa - 17338; Fungi - 3422; Plants - 5037; Viruses - 0; Other Eukaryotes - 2996 (source: NCBI BLink).	UPinCol22vslhp1
8	AT4G35480	5.33378e-09	1.96749	0.104	0.023	0.000118229	RHA3B	RING-H2 finger A3B	UPinCol22vslhp1
8	AT4G36360	4.26487e-11	0.735227	0.429	0.208	9.45351e-07	BGAL3	beta-galactosidase 3	UPinCol22vslhp1
8	AT4G36515	9.97672e-08	1.42661	0.104	0.027	0.00221144	AT4G36515	unknown protein; Has 35333 Blast hits to 34131 proteins in 2444 species: Archae - 798; Bacteria - 22429; Metazoa - 974; Fungi - 991; Plants - 531; Viruses - 0; Other Eukaryotes - 9610 (source: NCBI BLink).	UPinCol22vslhp1
8	AT4G36610	6.23065e-20	2.89171	0.171	0.025	1.38109e-15	AT4G36610	alpha/beta-Hydrolases superfamily protein	UPinCol22vslhp1
8	AT4G37080	2.67522e-11	1.07202	0.262	0.096	5.92989e-07	AT4G37080	Protein of unknown function, DUF547	UPinCol22vslhp1
8	AT4G37360	6.05315e-24	1.68359	0.383	0.112	1.34174e-19	CYP81D2	cytochrome P450, family 81, subfamily D, polypeptide 2	UPinCol22vslhp1
8	AT4G37450	6.24452e-08	1.15868	0.238	0.107	0.00138416	ATAGP18|AGP18	arabinogalactan protein 18	UPinCol22vslhp1
8	AT4G38080	4.04015e-38	4.3039	0.196	0.008	8.95539e-34	AT4G38080	hydroxyproline-rich glycoprotein family protein	UPinCol22vslhp1
8	AT4G38810	3.1295e-21	1.24263	0.404	0.131	6.93684e-17	AT4G38810	Calcium-binding EF-hand family protein	UPinCol22vslhp1
8	AT4G39170	1.68908e-09	1.02538	0.233	0.089	3.74402e-05	AT4G39170	Sec14p-like phosphatidylinositol transfer family protein	UPinCol22vslhp1
8	AT4G39260	4.22265e-12	0.516903	0.95	0.822	9.35992e-08	CCR1|ATGRP8|GR-RBP8|GRP8	cold, circadian rhythm, and RNA binding 1	UPinCol22vslhp1
8	AT4G39350	1.13444e-08	0.700482	0.492	0.281	0.000251459	ATH-A|CESA2|ATCESA2	cellulose synthase A2	UPinCol22vslhp1
8	AT5G01300	9.06991e-15	1.78522	0.271	0.089	2.01044e-10	AT5G01300	PEBP (phosphatidylethanolamine-binding protein) family protein	UPinCol22vslhp1
8	AT5G01520	1.51155e-11	1.68508	0.175	0.049	3.3505e-07	AT5G01520	RING/U-box superfamily protein	UPinCol22vslhp1
8	AT5G01660	1.12658e-07	1.16884	0.196	0.08	0.00249718	AT5G01660	CONTAINS InterPro DOMAIN/s: Galactose oxidase/kelch, beta-propeller (InterPro:IPR011043), Kelch repeat type 1 (InterPro:IPR006652), Development/cell death domain (InterPro:IPR013989), Kelch related (InterPro:IPR013089), Kelch-type beta propeller (InterPro:IPR015915); BEST Arabidopsis thaliana protein match is: DCD (Development and Cell Death) domain protein (TAIR:AT3G11000.1); Has 16133 Blast hits to 7053 proteins in 482 species: Archae - 40; Bacteria - 1227; Metazoa - 10756; Fungi - 311; Plants - 1896; Viruses - 673; Other Eukaryotes - 1230 (source: NCBI BLink).	UPinCol22vslhp1
8	AT5G01670	5.62239e-23	1.35745	0.592	0.265	1.24626e-18	AT5G01670	NAD(P)-linked oxidoreductase superfamily protein	UPinCol22vslhp1
8	AT5G02020	8.59699e-08	1.73797	0.088	0.02	0.00190561	AT5G02020	Encodes a protein involved in salt tolerance, names SIS (Salt Induced Serine rich).	UPinCol22vslhp1
8	AT5G02610	6.77552e-07	0.954261	0.171	0.068	0.0150186	AT5G02610	Ribosomal L29 family protein	UPinCol22vslhp1
8	AT5G03140	1.82969e-07	1.4391	0.146	0.051	0.00405569	AT5G03140	Concanavalin A-like lectin protein kinase family protein	UPinCol22vslhp1
8	AT5G04310	5.72327e-07	0.743717	0.204	0.087	0.0126862	AT5G04310	Pectin lyase-like superfamily protein	UPinCol22vslhp1
8	AT5G04370	2.0929e-08	2.71229	0.075	0.013	0.000463912	NAMT1	S-adenosyl-L-methionine-dependent methyltransferases superfamily protein	UPinCol22vslhp1
8	AT5G04470	1.02842e-08	0.89304	0.292	0.131	0.00022796	SIM	cyclin-dependent protein kinase inhibitors	UPinCol22vslhp1
8	AT5G05270	2.79979e-07	0.792837	0.283	0.137	0.00620601	AT5G05270	Chalcone-flavanone isomerase family protein	UPinCol22vslhp1
8	AT5G05440	5.44293e-09	1.13624	0.129	0.035	0.000120648	PYL5|RCAR8	Polyketide cyclase/dehydrase and lipid transport superfamily protein	UPinCol22vslhp1
8	AT5G07010	1.76472e-10	2.0067	0.088	0.013	3.91167e-06	ST2A|ATST2A	sulfotransferase 2A	UPinCol22vslhp1
8	AT5G07190	1.25259e-41	1.11257	0.954	0.745	2.77649e-37	ATS3	seed gene 3	UPinCol22vslhp1
8	AT5G07260	1.88898e-10	0.573426	0.825	0.606	4.18711e-06	AT5G07260	START (StAR-related lipid-transfer) lipid-binding domain	UPinCol22vslhp1
8	AT5G07500	4.59835e-11	0.827952	0.525	0.288	1.01927e-06	PEI1	Zinc finger C-x8-C-x5-C-x3-H type family protein	UPinCol22vslhp1
8	AT5G07830	6.44897e-13	2.09207	0.138	0.027	1.42948e-08	AtGUS2|GUS2	glucuronidase 2	UPinCol22vslhp1
8	AT5G07990	1.27715e-14	0.877891	0.508	0.236	2.83093e-10	CYP75B1|TT7|D501	Cytochrome P450 superfamily protein	UPinCol22vslhp1
8	AT5G08250	4.6357e-07	3.28288	0.033	0.002	0.0102755	AT5G08250	Cytochrome P450 superfamily protein	UPinCol22vslhp1
8	AT5G08360	2.50778e-24	2.49915	0.212	0.032	5.55874e-20	AT5G08360	Protein of unknown function (DUF789)	UPinCol22vslhp1
8	AT5G08750	1.17174e-07	1.36481	0.146	0.05	0.00259729	AT5G08750	RING/FYVE/PHD zinc finger superfamily protein	UPinCol22vslhp1
8	AT5G09480	6.41759e-31	3.66602	0.188	0.014	1.42252e-26	AT5G09480	hydroxyproline-rich glycoprotein family protein	UPinCol22vslhp1
8	AT5G09520	7.61713e-13	3.85392	0.058	0.002	1.68841e-08	AT5G09520	hydroxyproline-rich glycoprotein family protein	UPinCol22vslhp1
8	AT5G09530	4.26322e-69	3.92433	0.383	0.023	9.44985e-65	AT5G09530	hydroxyproline-rich glycoprotein family protein	UPinCol22vslhp1
8	AT5G09620	5.49444e-07	0.891808	0.112	0.034	0.012179	AT5G09620	Octicosapeptide/Phox/Bem1p family protein	UPinCol22vslhp1
8	AT5G09640	4.19554e-16	0.769597	0.775	0.497	9.29983e-12	SNG2|SCPL19	serine carboxypeptidase-like 19	UPinCol22vslhp1
8	AT5G09890	1.89381e-06	0.734602	0.292	0.15	0.0419782	AT5G09890	Protein kinase family protein	UPinCol22vslhp1
8	AT5G11160	1.37569e-06	0.821124	0.288	0.15	0.0304936	APT5	adenine phosphoribosyltransferase 5	UPinCol22vslhp1
8	AT5G11790	8.81612e-08	0.734323	0.371	0.198	0.00195418	NDL2	N-MYC downregulated-like 2	UPinCol22vslhp1
8	AT5G12310	3.5863e-07	1.01204	0.179	0.07	0.00794939	AT5G12310	RING/U-box superfamily protein	UPinCol22vslhp1
8	AT5G12410	1.01939e-08	1.3307	0.183	0.066	0.000225959	AT5G12410	THUMP domain-containing protein	UPinCol22vslhp1
8	AT5G12420	8.1703e-17	5.29641	0.075	0.002	1.81103e-12	AT5G12420	O-acyltransferase (WSD1-like) family protein	UPinCol22vslhp1
8	AT5G12840	1.05743e-06	0.740152	0.296	0.152	0.023439	EMB2220|ATHAP2A|NF-YA1|HAP2A	nuclear factor Y, subunit A1	UPinCol22vslhp1
8	AT5G13580	4.90283e-12	4.68918	0.05	0.001	1.08676e-07	AT5G13580	ABC-2 type transporter family protein	UPinCol22vslhp1
8	AT5G13930	1.84159e-12	1.3472	0.262	0.093	4.08208e-08	ATCHS|CHS|TT4	Chalcone and stilbene synthase family protein	UPinCol22vslhp1
8	AT5G14500	7.93374e-09	0.655512	0.488	0.26	0.000175859	AT5G14500	aldose 1-epimerase family protein	UPinCol22vslhp1
8	AT5G15190	1.22685e-07	2.60253	0.058	0.008	0.00271943	AT5G15190	unknown protein; FUNCTIONS IN: molecular_function unknown; INVOLVED IN: biological_process unknown; LOCATED IN: chloroplast; EXPRESSED IN: 17 plant structures; EXPRESSED DURING: LP.04 four leaves visible, 4 anthesis, petal differentiation and expansion stage, E expanded cotyledon stage, D bilateral stage; Has 7 Blast hits to 7 proteins in 3 species: Archae - 0; Bacteria - 0; Metazoa - 0; Fungi - 0; Plants - 7; Viruses - 0; Other Eukaryotes - 0 (source: NCBI BLink).	UPinCol22vslhp1
8	AT5G16760	2.78601e-07	0.820134	0.221	0.095	0.00617547	AT5G16760	Inositol 1,3,4-trisphosphate 5/6-kinase family protein	UPinCol22vslhp1
8	AT5G16770	6.83144e-12	4.21822	0.062	0.004	1.51426e-07	AtMYB9|MYB9	myb domain protein 9	UPinCol22vslhp1
8	AT5G16980	1.92362e-07	0.572425	0.354	0.185	0.00426391	AT5G16980	Zinc-binding dehydrogenase family protein	UPinCol22vslhp1
8	AT5G17040	1.17472e-07	1.63634	0.146	0.051	0.00260389	AT5G17040	UDP-Glycosyltransferase superfamily protein	UPinCol22vslhp1
8	AT5G17310	1.65767e-06	0.90049	0.225	0.108	0.0367439	AtUGP2|UGP2	UDP-glucose pyrophosphorylase 2	UPinCol22vslhp1
8	AT5G17690	2.56648e-18	2.27222	0.167	0.026	5.68887e-14	TFL2|LHP1	like heterochromatin protein (LHP1)	UPinCol22vslhp1
8	AT5G17810	1.28192e-09	0.730668	0.392	0.19	2.8415e-05	WOX12	WUSCHEL related homeobox 12	UPinCol22vslhp1
8	AT5G18840	1.9434e-12	3.50134	0.079	0.008	4.30773e-08	AT5G18840	Major facilitator superfamily protein	UPinCol22vslhp1
8	AT5G19430	1.62427e-07	1.0344	0.246	0.112	0.00360035	AT5G19430	RING/U-box superfamily protein	UPinCol22vslhp1
8	AT5G20860	1.60764e-18	3.34771	0.092	0.004	3.5635e-14	AT5G20860	Plant invertase/pectin methylesterase inhibitor superfamily	UPinCol22vslhp1
8	AT5G22300	1.0589e-06	1.69794	0.092	0.025	0.0234716	AtNIT4|NIT4	nitrilase 4	UPinCol22vslhp1
8	AT5G22500	6.68293e-13	6.29426	0.058	0.002	1.48134e-08	FAR1	fatty acid reductase 1	UPinCol22vslhp1
8	AT5G22740	2.86386e-07	0.453185	0.537	0.322	0.00634804	ATCSLA2|CSLA2|CSLA02|ATCSLA02	cellulose synthase-like A02	UPinCol22vslhp1
8	AT5G24380	6.97712e-11	0.922342	0.454	0.237	1.54655e-06	YSL2|ATYSL2	YELLOW STRIPE like 2	UPinCol22vslhp1
8	AT5G24620	8.73612e-08	0.572673	0.55	0.323	0.00193645	AT5G24620	Pathogenesis-related thaumatin superfamily protein	UPinCol22vslhp1
8	AT5G24670	5.02167e-15	0.860525	0.65	0.367	1.1131e-10	AT5G24670	Cytidine/deoxycytidylate deaminase family protein	UPinCol22vslhp1
8	AT5G25590	1.2385e-10	1.13318	0.246	0.092	2.74526e-06	AT5G25590	Protein of unknown function (DUF630 and DUF632)	UPinCol22vslhp1
8	AT5G25770	8.40402e-08	0.766331	0.35	0.188	0.00186283	AT5G25770	alpha/beta-Hydrolases superfamily protein	UPinCol22vslhp1
8	AT5G27360	9.11105e-07	0.602146	0.433	0.259	0.0201955	SFP2	Major facilitator superfamily protein	UPinCol22vslhp1
8	AT5G35375	1.18804e-07	0.704721	0.35	0.18	0.0026334	AT5G35375	unknown protein; FUNCTIONS IN: molecular_function unknown; INVOLVED IN: biological_process unknown; LOCATED IN: cellular_component unknown; Has 1 Blast hits to 1 proteins in 1 species: Archae - 0; Bacteria - 0; Metazoa - 0; Fungi - 0; Plants - 1; Viruses - 0; Other Eukaryotes - 0 (source: NCBI BLink).	UPinCol22vslhp1
8	AT5G37180	2.32278e-07	6.87853	0.025	0	0.00514867	ATSUS5|SUS5	sucrose synthase 5	UPinCol22vslhp1
8	AT5G37370	8.39686e-13	0.630983	0.713	0.431	1.86125e-08	ATSRL1	PRP38 family protein	UPinCol22vslhp1
8	AT5G37690	2.27805e-11	8.17068	0.042	0	5.04953e-07	AT5G37690	SGNH hydrolase-type esterase superfamily protein	UPinCol22vslhp1
8	AT5G37710	7.70367e-08	0.828205	0.258	0.116	0.00170759	AT5G37710	alpha/beta-Hydrolases superfamily protein	UPinCol22vslhp1
8	AT5G39160	1.51727e-07	1.51713	0.225	0.1	0.00336318	AT5G39160	RmlC-like cupins superfamily protein	UPinCol22vslhp1
8	AT5G39190	3.33897e-08	1.47676	0.35	0.178	0.000740116	GER2|ATGER2|GLP2A	germin-like protein 2	UPinCol22vslhp1
8	AT5G39760	1.39054e-06	1.01027	0.138	0.05	0.0308228	AtHB23|HB23	homeobox protein 23	UPinCol22vslhp1
8	AT5G40420	2.08816e-12	0.5936	0.854	0.604	4.62861e-08	OLEO2|OLE2	oleosin 2	UPinCol22vslhp1
8	AT5G41020	2.23726e-10	0.838754	0.35	0.159	4.95911e-06	AT5G41020	myb family transcription factor	UPinCol22vslhp1
8	AT5G41040	1.16413e-36	3.34841	0.25	0.024	2.58042e-32	AT5G41040	HXXXD-type acyl-transferase family protein	UPinCol22vslhp1
8	AT5G41690	1.23124e-08	1.19167	0.238	0.098	0.000272917	AT5G41690	RNA-binding (RRM/RBD/RNP motifs) family protein	UPinCol22vslhp1
8	AT5G42825	2.96982e-23	1.47147	0.496	0.186	6.5829e-19	AT5G42825	unknown protein; Has 35333 Blast hits to 34131 proteins in 2444 species: Archae - 798; Bacteria - 22429; Metazoa - 974; Fungi - 991; Plants - 531; Viruses - 0; Other Eukaryotes - 9610 (source: NCBI BLink).	UPinCol22vslhp1
8	AT5G44310	6.82291e-13	2.72221	0.112	0.018	1.51237e-08	AT5G44310	Late embryogenesis abundant protein (LEA) family protein	UPinCol22vslhp1
8	AT5G44550	7.31674e-14	4.07944	0.075	0.005	1.62183e-09	AT5G44550	Uncharacterised protein family (UPF0497)	UPinCol22vslhp1
8	AT5G44610	2.32278e-07	7.0599	0.025	0	0.00514867	MAP18|PCAP2	microtubule-associated protein 18	UPinCol22vslhp1
8	AT5G44720	7.88013e-11	1.02381	0.367	0.171	1.74671e-06	AT5G44720	Molybdenum cofactor sulfurase family protein	UPinCol22vslhp1
8	AT5G45310	1.24611e-14	2.28539	0.117	0.016	2.76212e-10	AT5G45310	unknown protein; LOCATED IN: endomembrane system; EXPRESSED IN: stem, inflorescence meristem, root, leaf; EXPRESSED DURING: LP.04 four leaves visible; Has 30201 Blast hits to 17322 proteins in 780 species: Archae - 12; Bacteria - 1396; Metazoa - 17338; Fungi - 3422; Plants - 5037; Viruses - 0; Other Eukaryotes - 2996 (source: NCBI BLink).	UPinCol22vslhp1
8	AT5G45690	1.28808e-20	4.93216	0.096	0.003	2.85516e-16	AT5G45690	Protein of unknown function (DUF1264)	UPinCol22vslhp1
8	AT5G45830	2.2448e-20	2.71978	0.188	0.031	4.97582e-16	GSQ5|ATDOG1|DOG1	delay of germination 1	UPinCol22vslhp1
8	AT5G45900	1.06381e-06	0.725717	0.196	0.083	0.0235804	ATAPG7|APG7|ATATG7|ATG7	ThiF family protein	UPinCol22vslhp1
8	AT5G45920	3.19454e-12	0.959022	0.45	0.218	7.08101e-08	AT5G45920	SGNH hydrolase-type esterase superfamily protein	UPinCol22vslhp1
8	AT5G47070	5.47547e-10	1.49988	0.2	0.069	1.21369e-05	AT5G47070	Protein kinase superfamily protein	UPinCol22vslhp1
8	AT5G48820	6.16889e-14	3.2754	0.096	0.01	1.3674e-09	ICK6|KRP3	inhibitor/interactor with cyclin-dependent kinase	UPinCol22vslhp1
8	AT5G48850	9.29841e-12	2.22903	0.133	0.029	2.06109e-07	ATSDI1	Tetratricopeptide repeat (TPR)-like superfamily protein	UPinCol22vslhp1
8	AT5G49280	2.25256e-07	1.33345	0.117	0.035	0.00499303	AT5G49280	hydroxyproline-rich glycoprotein family protein	UPinCol22vslhp1
8	AT5G49540	1.97451e-06	0.652963	0.242	0.115	0.043767	AT5G49540	Rab5-interacting family protein	UPinCol22vslhp1
8	AT5G49645	3.92101e-14	1.0248	0.429	0.189	8.69132e-10	NA	NA	UPinCol22vslhp1
8	AT5G51760	1.29191e-14	2.37851	0.158	0.032	2.86366e-10	AHG1	Protein phosphatase 2C family protein	UPinCol22vslhp1
8	AT5G53270	2.29597e-08	7.86463	0.029	0	0.000508925	AT5G53270	Seed maturation protein	UPinCol22vslhp1
8	AT5G53850	1.17581e-06	0.442536	0.383	0.214	0.0260629	AT5G53850	haloacid dehalogenase-like hydrolase family protein	UPinCol22vslhp1
8	AT5G54080	4.15409e-10	1.1182	0.15	0.04	9.20795e-06	HGO	homogentisate 1,2-dioxygenase	UPinCol22vslhp1
8	AT5G54260	8.82769e-13	1.41004	0.312	0.123	1.95675e-08	MRE11|ATMRE11	DNA repair and meiosis protein (Mre11)	UPinCol22vslhp1
8	AT5G54920	1.57556e-06	1.01777	0.175	0.072	0.0349238	AT5G54920	unknown protein; FUNCTIONS IN: molecular_function unknown; BEST Arabidopsis thaliana protein match is: unknown protein (TAIR:AT4G26990.1); Has 30201 Blast hits to 17322 proteins in 780 species: Archae - 12; Bacteria - 1396; Metazoa - 17338; Fungi - 3422; Plants - 5037; Viruses - 0; Other Eukaryotes - 2996 (source: NCBI BLink).	UPinCol22vslhp1
8	AT5G54930	1.93732e-06	0.592875	0.433	0.262	0.0429427	AT5G54930	AT hook motif-containing protein	UPinCol22vslhp1
8	AT5G55120	4.52999e-09	1.14234	0.192	0.068	0.000100412	VTC5	galactose-1-phosphate guanylyltransferase (GDP)s;GDP-D-glucose phosphorylases;quercetin 4-O-glucosyltransferases	UPinCol22vslhp1
8	AT5G55240	1.87835e-34	1.82597	0.604	0.221	4.16355e-30	ATPXG2	ARABIDOPSIS THALIANA PEROXYGENASE 2	UPinCol22vslhp1
8	AT5G55620	1.06219e-16	1.3973	0.308	0.098	2.35445e-12	AT5G55620	unknown protein; BEST Arabidopsis thaliana protein match is: unknown protein (TAIR:AT3G09950.1); Has 30201 Blast hits to 17322 proteins in 780 species: Archae - 12; Bacteria - 1396; Metazoa - 17338; Fungi - 3422; Plants - 5037; Viruses - 0; Other Eukaryotes - 2996 (source: NCBI BLink).	UPinCol22vslhp1
8	AT5G55730	3.61723e-10	0.704684	0.55	0.302	8.01796e-06	FLA1	FASCICLIN-like arabinogalactan 1	UPinCol22vslhp1
8	AT5G55790	4.81023e-15	1.14955	0.475	0.221	1.06624e-10	AT5G55790	unknown protein; BEST Arabidopsis thaliana protein match is: unknown protein (TAIR:AT1G45163.1); Has 1807 Blast hits to 1807 proteins in 277 species: Archae - 0; Bacteria - 0; Metazoa - 736; Fungi - 347; Plants - 385; Viruses - 0; Other Eukaryotes - 339 (source: NCBI BLink).	UPinCol22vslhp1
8	AT5G56980	2.42045e-09	1.81538	0.096	0.019	5.36516e-05	AT5G56980	unknown protein; FUNCTIONS IN: molecular_function unknown; INVOLVED IN: biological_process unknown; LOCATED IN: endomembrane system; EXPRESSED IN: 18 plant structures; EXPRESSED DURING: 12 growth stages; BEST Arabidopsis thaliana protein match is: unknown protein (TAIR:AT4G26130.1); Has 30201 Blast hits to 17322 proteins in 780 species: Archae - 12; Bacteria - 1396; Metazoa - 17338; Fungi - 3422; Plants - 5037; Viruses - 0; Other Eukaryotes - 2996 (source: NCBI BLink).	UPinCol22vslhp1
8	AT5G57260	3.3634e-13	0.702542	0.796	0.553	7.45532e-09	CYP71B10	cytochrome P450, family 71, subfamily B, polypeptide 10	UPinCol22vslhp1
8	AT5G57300	1.77778e-08	0.721121	0.375	0.189	0.000394062	AT5G57300	S-adenosyl-L-methionine-dependent methyltransferases superfamily protein	UPinCol22vslhp1
8	AT5G57565	1.35977e-06	0.630581	0.421	0.257	0.0301406	AT5G57565	Protein kinase superfamily protein	UPinCol22vslhp1
8	AT5G57790	2.5681e-25	1.77296	0.379	0.105	5.69245e-21	AT5G57790	unknown protein; Has 13 Blast hits to 11 proteins in 5 species: Archae - 0; Bacteria - 0; Metazoa - 0; Fungi - 0; Plants - 13; Viruses - 0; Other Eukaryotes - 0 (source: NCBI BLink).	UPinCol22vslhp1
8	AT5G57940	1.21083e-09	1.01711	0.229	0.085	2.68393e-05	ATCNGC5|CNGC5	cyclic nucleotide gated channel 5	UPinCol22vslhp1
8	AT5G58860	2.2778e-10	7.10709	0.038	0	5.04897e-06	CYP86|CYP86A1	cytochrome P450, family 86, subfamily A, polypeptide 1	UPinCol22vslhp1
8	AT5G59240	2.10084e-06	2.7757	0.038	0.004	0.0465673	AT5G59240	Ribosomal protein S8e family protein	UPinCol22vslhp1
8	AT5G59800	1.91299e-09	0.885391	0.392	0.197	4.24033e-05	MBD7|ATMBD7	methyl-CPG-binding domain 7	UPinCol22vslhp1
8	AT5G59960	3.0232e-07	0.598782	0.404	0.226	0.00670122	AT5G59960	unknown protein; FUNCTIONS IN: molecular_function unknown; INVOLVED IN: biological_process unknown; LOCATED IN: nucleus; EXPRESSED IN: 24 plant structures; EXPRESSED DURING: 15 growth stages; Has 30201 Blast hits to 17322 proteins in 780 species: Archae - 12; Bacteria - 1396; Metazoa - 17338; Fungi - 3422; Plants - 5037; Viruses - 0; Other Eukaryotes - 2996 (source: NCBI BLink).	UPinCol22vslhp1
8	AT5G60400	8.5724e-07	0.679328	0.271	0.13	0.0190016	AT5G60400	unknown protein; Has 35333 Blast hits to 34131 proteins in 2444 species: Archae - 798; Bacteria - 22429; Metazoa - 974; Fungi - 991; Plants - 531; Viruses - 0; Other Eukaryotes - 9610 (source: NCBI BLink).	UPinCol22vslhp1
8	AT5G60920	2.18212e-07	0.756343	0.271	0.128	0.00483689	COB	COBRA-like extracellular glycosyl-phosphatidyl inositol-anchored protein family	UPinCol22vslhp1
8	AT5G61170	1.17025e-06	0.602463	0.392	0.225	0.0259399	AT5G61170	Ribosomal protein S19e family protein	UPinCol22vslhp1
8	AT5G61610	3.9417e-07	2.83537	0.05	0.007	0.00873716	AT5G61610	Oleosin family protein	UPinCol22vslhp1
8	AT5G62100	1.41509e-15	2.41875	0.125	0.017	3.13669e-11	BAG2|ATBAG2	BCL-2-associated athanogene 2	UPinCol22vslhp1
8	AT5G62490	1.65596e-25	2.71154	0.2	0.025	3.6706e-21	ATHVA22B|HVA22B	HVA22 homologue B	UPinCol22vslhp1
8	AT5G62680	4.98838e-09	1.75692	0.133	0.038	0.000110572	AT5G62680	Major facilitator superfamily protein	UPinCol22vslhp1
8	AT5G63130	3.60193e-07	2.4497	0.058	0.009	0.00798405	AT5G63130	Octicosapeptide/Phox/Bem1p family protein	UPinCol22vslhp1
8	AT5G63370	1.23517e-06	0.482009	0.671	0.462	0.0273787	AT5G63370	Protein kinase superfamily protein	UPinCol22vslhp1
8	AT5G63410	1.04514e-10	1.17591	0.233	0.083	2.31666e-06	AT5G63410	Leucine-rich repeat protein kinase family protein	UPinCol22vslhp1
8	AT5G63460	6.41501e-08	0.777929	0.342	0.172	0.00142195	AT5G63460	SAP domain-containing protein	UPinCol22vslhp1
8	AT5G63530	4.82116e-16	0.818748	0.812	0.517	1.06866e-11	ATFP3|FP3	farnesylated protein 3	UPinCol22vslhp1
8	AT5G64080	1.10328e-06	0.696251	0.271	0.136	0.0244553	AT5G64080	Bifunctional inhibitor/lipid-transfer protein/seed storage 2S albumin superfamily protein	UPinCol22vslhp1
8	AT5G64410	3.43044e-07	1.11435	0.138	0.047	0.00760392	ATOPT4|OPT4	oligopeptide transporter 4	UPinCol22vslhp1
8	AT5G64620	1.98282e-06	1.49422	0.075	0.018	0.0439511	ATC/VIF2|C/VIF2	cell wall / vacuolar inhibitor of fructosidase 2	UPinCol22vslhp1
8	AT5G65070	1.52332e-13	1.16014	0.262	0.084	3.37659e-09	MAF4|FCL4|AGL69	K-box region and MADS-box transcription factor family protein	UPinCol22vslhp1
8	AT5G65165	1.09557e-26	1.46566	0.488	0.159	2.42843e-22	SDH2-3	succinate dehydrogenase 2-3	UPinCol22vslhp1
8	AT5G65530	1.83657e-10	1.92778	0.104	0.02	4.07094e-06	AT5G65530	Protein kinase superfamily protein	UPinCol22vslhp1
8	AT5G65860	1.17067e-11	1.01501	0.267	0.096	2.5949e-07	AT5G65860	ankyrin repeat family protein	UPinCol22vslhp1
8	AT5G65880	5.41587e-08	2.28944	0.075	0.014	0.00120048	AT5G65880	unknown protein; FUNCTIONS IN: molecular_function unknown; INVOLVED IN: biological_process unknown; LOCATED IN: endomembrane system; EXPRESSED IN: 21 plant structures; EXPRESSED DURING: 13 growth stages; Has 1807 Blast hits to 1807 proteins in 277 species: Archae - 0; Bacteria - 0; Metazoa - 736; Fungi - 347; Plants - 385; Viruses - 0; Other Eukaryotes - 339 (source: NCBI BLink).	UPinCol22vslhp1
8	AT5G65890	1.57554e-08	0.89467	0.296	0.14	0.000349234	ACR1	ACT domain repeat 1	UPinCol22vslhp1
8	AT5G65900	1.36858e-07	1.05045	0.3	0.159	0.00303358	AT5G65900	DEA(D/H)-box RNA helicase family protein	UPinCol22vslhp1
8	AT5G66310	5.06543e-14	0.973902	0.45	0.202	1.1228e-09	AT5G66310	ATP binding microtubule motor family protein	UPinCol22vslhp1
8	AT5G66610	2.154e-09	1.42128	0.171	0.055	4.77456e-05	DAR7	DA1-related protein 7	UPinCol22vslhp1
8	ATCG00220	3.2224e-14	1.45171	0.258	0.082	7.14276e-10	PSBM	photosystem II reaction center protein M	UPinCol22vslhp1
8	ATCG00300	6.34509e-09	0.522948	0.404	0.202	0.000140645	YCF9	YCF9	UPinCol22vslhp1
8	ATCG00730	1.58365e-06	0.477972	0.471	0.288	0.0351031	PETD	photosynthetic electron transfer D	UPinCol22vslhp1
9	AT1G03200	7.5524e-08	1.41965	0.329	0.182	0.00167406	AT1G03200	unknown protein; BEST Arabidopsis thaliana protein match is: unknown protein (TAIR:AT1G03240.1); Has 2 Blast hits to 2 proteins in 1 species: Archae - 0; Bacteria - 0; Metazoa - 0; Fungi - 0; Plants - 2; Viruses - 0; Other Eukaryotes - 0 (source: NCBI BLink).	UPinCol22vslhp1
9	AT1G05300	7.9074e-18	2.71393	0.286	0.061	1.75275e-13	ZIP5	zinc transporter 5 precursor	UPinCol22vslhp1
9	AT1G08465	1.75138e-13	2.54001	0.216	0.044	3.8821e-09	YAB2	Plant-specific transcription factor YABBY family protein	UPinCol22vslhp1
9	AT1G09140	1.30205e-07	1.01306	0.424	0.258	0.00288613	At-SR30	RNA-binding SR protein At-SR30 subfamily SR	UPinCol22vslhp1
9	AT1G12010	3.59767e-10	2.2206	0.152	0.028	7.97459e-06	AT1G12010	2-oxoglutarate (2OG) and Fe(II)-dependent oxygenase superfamily protein	UPinCol22vslhp1
9	AT1G12240	1.37114e-12	1.72392	0.442	0.222	3.03927e-08	VAC-INV|ATBETAFRUCT4	Glycosyl hydrolases family 32 protein	UPinCol22vslhp1
9	AT1G13390	5.56321e-15	0.718767	0.908	0.826	1.23314e-10	AT1G13390	unknown protein; BEST Arabidopsis thaliana protein match is: unknown protein (TAIR:AT1G68490.1); Has 114 Blast hits to 114 proteins in 18 species: Archae - 0; Bacteria - 0; Metazoa - 0; Fungi - 0; Plants - 114; Viruses - 0; Other Eukaryotes - 0 (source: NCBI BLink).	UPinCol22vslhp1
9	AT1G13930	3.30294e-07	1.53544	0.194	0.072	0.0073213	AT1G13930	Involved in response to salt stress. Knockout mutants are hypersensitive to salt stress.	UPinCol22vslhp1
9	AT1G21310	4.2639e-14	1.78594	0.314	0.102	9.45136e-10	ATEXT3|EXT3|RSH	extensin 3	UPinCol22vslhp1
9	AT1G22130	4.16315e-10	3.16608	0.184	0.049	9.22804e-06	AGL104	AGAMOUS-like 104	UPinCol22vslhp1
9	AT1G22360	5.68914e-08	1.28533	0.346	0.184	0.00126105	UGT85A2|AtUGT85A2	UDP-glucosyl transferase 85A2	UPinCol22vslhp1
9	AT1G22530	3.71883e-09	2.00529	0.191	0.055	8.24315e-05	PATL2	PATELLIN 2	UPinCol22vslhp1
9	AT1G24880	1.68178e-25	0.96795	0.901	0.744	3.72783e-21	AT1G24880	UDP-3-O-acyl N-acetylglycosamine deacetylase family protein	UPinCol22vslhp1
9	AT1G28230	8.15465e-08	1.32287	0.371	0.206	0.00180756	PUP1|ATPUP1	purine permease 1	UPinCol22vslhp1
9	AT1G28330	1.04199e-08	1.36076	0.378	0.203	0.000230967	DRM1|DYL1	dormancy-associated protein-like 1	UPinCol22vslhp1
9	AT1G28400	8.80456e-14	8.63032	0.113	0	1.95162e-09	AT1G28400	unknown protein; FUNCTIONS IN: molecular_function unknown; INVOLVED IN: biological_process unknown; LOCATED IN: endomembrane system; EXPRESSED IN: 22 plant structures; EXPRESSED DURING: 13 growth stages; BEST Arabidopsis thaliana protein match is: unknown protein (TAIR:AT2G33850.1); Has 45374 Blast hits to 18870 proteins in 668 species: Archae - 72; Bacteria - 1460; Metazoa - 1191; Fungi - 1038; Plants - 174; Viruses - 64; Other Eukaryotes - 41375 (source: NCBI BLink).	UPinCol22vslhp1
9	AT1G32240	3.52767e-11	2.45715	0.173	0.034	7.81943e-07	KAN2	Homeodomain-like superfamily protein	UPinCol22vslhp1
9	AT1G34060	1.40818e-09	2.68091	0.163	0.038	3.12136e-05	AT1G34060	Pyridoxal phosphate (PLP)-dependent transferases superfamily protein	UPinCol22vslhp1
9	AT1G52825	6.08664e-07	1.32518	0.276	0.136	0.0134916	AT1G52825	unknown protein; FUNCTIONS IN: molecular_function unknown; INVOLVED IN: biological_process unknown; LOCATED IN: endomembrane system; CONTAINS InterPro DOMAIN/s: Protein of unknown function DUF2346 (InterPro:IPR018625); BEST Arabidopsis thaliana protein match is: unknown protein (TAIR:AT4G14615.1); Has 52 Blast hits to 49 proteins in 19 species: Archae - 0; Bacteria - 0; Metazoa - 0; Fungi - 0; Plants - 51; Viruses - 0; Other Eukaryotes - 1 (source: NCBI BLink).	UPinCol22vslhp1
9	AT1G55310	6.36478e-07	1.13079	0.406	0.254	0.0141082	At-SCL33	RNA-binding SR protein At-SCL33 subfamily SCL	UPinCol22vslhp1
9	AT1G55850	5.79398e-11	2.39604	0.212	0.057	1.28429e-06	CSLE1|ATCSLE1	cellulose synthase like E1	UPinCol22vslhp1
9	AT1G56320	8.14308e-10	8.01696	0.078	0	1.80499e-05	AT1G56320	BEST Arabidopsis thaliana protein match is: Glycine-rich protein family (TAIR:AT5G49350.2); Has 60 Blast hits to 60 proteins in 12 species: Archae - 0; Bacteria - 0; Metazoa - 0; Fungi - 0; Plants - 60; Viruses - 0; Other Eukaryotes - 0 (source: NCBI BLink).	UPinCol22vslhp1
9	AT1G56600	9.98856e-09	2.16549	0.216	0.074	0.000221406	GolS2|AtGolS2	galactinol synthase 2	UPinCol22vslhp1
9	AT1G62000	9.72116e-33	2.45358	0.505	0.119	2.15479e-28	AT1G62000	unknown protein; FUNCTIONS IN: molecular_function unknown; INVOLVED IN: biological_process unknown; LOCATED IN: endomembrane system; BEST Arabidopsis thaliana protein match is: unknown protein (TAIR:AT1G62080.1); Has 163 Blast hits to 56 proteins in 10 species: Archae - 0; Bacteria - 4; Metazoa - 109; Fungi - 6; Plants - 37; Viruses - 0; Other Eukaryotes - 7 (source: NCBI BLink).	UPinCol22vslhp1
9	AT1G62080	4.77311e-44	2.89402	0.583	0.121	1.05801e-39	AT1G62080	unknown protein; BEST Arabidopsis thaliana protein match is: unknown protein (TAIR:AT1G62000.1); Has 118 Blast hits to 112 proteins in 34 species: Archae - 0; Bacteria - 43; Metazoa - 10; Fungi - 2; Plants - 36; Viruses - 0; Other Eukaryotes - 27 (source: NCBI BLink).	UPinCol22vslhp1
9	AT1G67900	9.95119e-08	1.53893	0.382	0.239	0.00220578	AT1G67900	Phototropic-responsive NPH3 family protein	UPinCol22vslhp1
9	AT1G70700	2.08485e-06	1.14789	0.364	0.212	0.0462127	JAZ9|TIFY7	TIFY domain/Divergent CCT motif family protein	UPinCol22vslhp1
9	AT1G71140	3.41924e-07	1.40264	0.357	0.208	0.00757908	AT1G71140	MATE efflux family protein	UPinCol22vslhp1
9	AT1G72060	2.34377e-07	1.2399	0.322	0.167	0.00519519	AT1G72060	serine-type endopeptidase inhibitors	UPinCol22vslhp1
9	AT1G72150	1.61071e-20	0.85993	0.912	0.784	3.5703e-16	PATL1	PATELLIN 1	UPinCol22vslhp1
9	AT1G72510	1.89866e-25	1.75752	0.693	0.43	4.20857e-21	AT1G72510	Protein of unknown function (DUF1677)	UPinCol22vslhp1
9	AT1G73290	1.79742e-19	3.25303	0.254	0.036	3.98416e-15	scpl5	serine carboxypeptidase-like 5	UPinCol22vslhp1
9	AT1G80920	1.04832e-07	0.878656	0.562	0.409	0.00232371	J8	Chaperone DnaJ-domain superfamily protein	UPinCol22vslhp1
9	AT2G15960	3.92647e-09	1.93566	0.141	0.028	8.70341e-05	AT2G15960	unknown protein; Has 14 Blast hits to 14 proteins in 5 species: Archae - 0; Bacteria - 0; Metazoa - 0; Fungi - 0; Plants - 14; Viruses - 0; Other Eukaryotes - 0 (source: NCBI BLink).	UPinCol22vslhp1
9	AT2G18050	1.92369e-18	3.15959	0.265	0.047	4.26406e-14	HIS1-3	histone H1-3	UPinCol22vslhp1
9	AT2G22510	1.66343e-07	3.00561	0.071	0.004	0.00368717	AT2G22510	hydroxyproline-rich glycoprotein family protein	UPinCol22vslhp1
9	AT2G22970	6.06772e-07	0.996269	0.403	0.256	0.0134497	SCPL11	serine carboxypeptidase-like 11	UPinCol22vslhp1
9	AT2G22980	1.13505e-11	1.05011	0.629	0.424	2.51596e-07	SCPL13	serine carboxypeptidase-like 13	UPinCol22vslhp1
9	AT2G23540	4.65819e-07	3.93038	0.06	0.002	0.0103253	AT2G23540	GDSL-like Lipase/Acylhydrolase superfamily protein	UPinCol22vslhp1
9	AT2G25590	4.82617e-07	1.28904	0.3	0.159	0.0106977	AT2G25590	Plant Tudor-like protein	UPinCol22vslhp1
9	AT2G30930	4.44776e-07	3.14434	0.092	0.015	0.00985891	AT2G30930	unknown protein; FUNCTIONS IN: molecular_function unknown; INVOLVED IN: biological_process unknown; LOCATED IN: chloroplast, plasma membrane, membrane; EXPRESSED IN: 24 plant structures; EXPRESSED DURING: 14 growth stages; BEST Arabidopsis thaliana protein match is: unknown protein (TAIR:AT1G06540.1); Has 194 Blast hits to 176 proteins in 78 species: Archae - 0; Bacteria - 101; Metazoa - 15; Fungi - 25; Plants - 12; Viruses - 4; Other Eukaryotes - 37 (source: NCBI BLink).	UPinCol22vslhp1
9	AT2G33830	2.41889e-07	0.984166	0.498	0.331	0.00536171	AT2G33830	Dormancy/auxin associated family protein	UPinCol22vslhp1
9	AT2G40460	1.72596e-11	1.83589	0.41	0.203	3.82576e-07	AT2G40460	Major facilitator superfamily protein	UPinCol22vslhp1
9	AT2G41940	9.70037e-10	3.31814	0.113	0.013	2.15018e-05	ZFP8	zinc finger protein 8	UPinCol22vslhp1
9	AT2G46680	1.00256e-09	1.56148	0.322	0.14	2.22227e-05	HB-7|ATHB7|ATHB-7	homeobox 7	UPinCol22vslhp1
9	AT2G48130	5.27256e-10	4.57048	0.099	0.006	1.16872e-05	AT2G48130	Bifunctional inhibitor/lipid-transfer protein/seed storage 2S albumin superfamily protein	UPinCol22vslhp1
9	AT2G48140	5.35389e-11	8.49657	0.088	0	1.18674e-06	EDA4	Bifunctional inhibitor/lipid-transfer protein/seed storage 2S albumin superfamily protein	UPinCol22vslhp1
9	AT3G04730	4.55589e-09	1.03051	0.583	0.407	0.000100986	IAA16	indoleacetic acid-induced protein 16	UPinCol22vslhp1
9	AT3G08760	3.53695e-07	1.06823	0.438	0.286	0.00783999	ATSIK	Protein kinase superfamily protein	UPinCol22vslhp1
9	AT3G09390	2.06918e-07	0.949714	0.537	0.403	0.00458655	MT2A|ATMT-1|ATMT-K	metallothionein 2A	UPinCol22vslhp1
9	AT3G13740	3.15565e-07	1.70813	0.17	0.055	0.00699481	AT3G13740	Ribonuclease III family protein	UPinCol22vslhp1
9	AT3G13750	1.14482e-06	1.03585	0.657	0.572	0.0253762	BGAL1	beta galactosidase 1	UPinCol22vslhp1
9	AT3G22600	6.44826e-10	3.69665	0.11	0.011	1.42932e-05	AT3G22600	Bifunctional inhibitor/lipid-transfer protein/seed storage 2S albumin superfamily protein	UPinCol22vslhp1
9	AT3G22620	7.27722e-08	3.7058	0.085	0.008	0.00161307	AT3G22620	Bifunctional inhibitor/lipid-transfer protein/seed storage 2S albumin superfamily protein	UPinCol22vslhp1
9	AT3G25840	7.24421e-07	0.731736	0.643	0.511	0.0160575	AT3G25840	Protein kinase superfamily protein	UPinCol22vslhp1
9	AT3G26740	1.23428e-12	1.54225	0.484	0.267	2.7359e-08	CCL	CCR-like	UPinCol22vslhp1
9	AT3G45300	2.65117e-07	1.3948	0.382	0.235	0.00587658	IVD|IVDH|ATIVD	isovaleryl-CoA-dehydrogenase	UPinCol22vslhp1
9	AT3G49210	1.53738e-09	1.03072	0.512	0.322	3.40776e-05	AT3G49210	O-acyltransferase (WSD1-like) family protein	UPinCol22vslhp1
9	AT3G53510	3.64095e-07	4.46243	0.067	0.004	0.00807053	AT3G53510	ABC-2 type transporter family protein	UPinCol22vslhp1
9	AT3G56710	1.24948e-08	1.58625	0.297	0.138	0.000276959	SIB1	sigma factor binding protein 1	UPinCol22vslhp1
9	AT3G59060	1.68597e-09	1.20042	0.491	0.322	3.73712e-05	PIF5|PIL6	phytochrome interacting factor 3-like 6	UPinCol22vslhp1
9	AT4G01720	2.72267e-08	2.04333	0.159	0.042	0.000603507	WRKY47|AtWRKY47	WRKY family transcription factor	UPinCol22vslhp1
9	AT4G02940	2.49052e-17	2.26196	0.343	0.097	5.52049e-13	AT4G02940	oxidoreductase, 2OG-Fe(II) oxygenase family protein	UPinCol22vslhp1
9	AT4G14550	9.42811e-09	2.22519	0.18	0.053	0.000208983	IAA14|SLR	indole-3-acetic acid inducible 14	UPinCol22vslhp1
9	AT4G14560	1.85376e-07	0.937369	0.339	0.178	0.00410905	AXR5|IAA1	indole-3-acetic acid inducible	UPinCol22vslhp1
9	AT4G15760	3.75628e-13	1.52765	0.438	0.218	8.32617e-09	MO1	monooxygenase 1	UPinCol22vslhp1
9	AT4G16860	1.88926e-10	0.840295	0.82	0.786	4.18773e-06	RPP4	Disease resistance protein (TIR-NBS-LRR class) family	UPinCol22vslhp1
9	AT4G17245	1.27822e-07	3.28647	0.088	0.011	0.0028333	AT4G17245	RING/U-box superfamily protein	UPinCol22vslhp1
9	AT4G17280	2.15322e-06	3.47465	0.06	0.004	0.0477284	AT4G17280	Auxin-responsive family protein	UPinCol22vslhp1
9	AT4G20390	4.96337e-09	8.14101	0.071	0	0.000110018	AT4G20390	Uncharacterised protein family (UPF0497)	UPinCol22vslhp1
9	AT4G22570	5.50497e-08	0.958304	0.512	0.352	0.00122023	APT3	adenine phosphoribosyl transferase 3	UPinCol22vslhp1
9	AT4G27150	9.77656e-07	1.38344	0.254	0.121	0.0216707	SESA2|AT2S2	seed storage albumin 2	UPinCol22vslhp1
9	AT4G27160	2.3502e-13	1.61781	0.36	0.138	5.20945e-09	SESA3|AT2S3	seed storage albumin 3	UPinCol22vslhp1
9	AT4G27170	1.75825e-07	1.53562	0.24	0.106	0.00389734	AT2S4|SESA4	seed storage albumin 4	UPinCol22vslhp1
9	AT4G28085	2.50837e-08	1.76539	0.3	0.146	0.000556006	AT4G28085	unknown protein; Has 30201 Blast hits to 17322 proteins in 780 species: Archae - 12; Bacteria - 1396; Metazoa - 17338; Fungi - 3422; Plants - 5037; Viruses - 0; Other Eukaryotes - 2996 (source: NCBI BLink).	UPinCol22vslhp1
9	AT4G28520	5.84578e-08	1.70062	0.237	0.095	0.00129578	CRC|CRU3	cruciferin 3	UPinCol22vslhp1
9	AT4G32340	5.10625e-08	1.20696	0.435	0.271	0.00113185	AT4G32340	Tetratricopeptide repeat (TPR)-like superfamily protein	UPinCol22vslhp1
9	AT4G33150	4.30774e-07	1.20646	0.555	0.428	0.00954854	SDH|LKR|LKR/SDH	lysine-ketoglutarate reductase/saccharopine dehydrogenase bifunctional enzyme	UPinCol22vslhp1
9	AT4G36610	2.12159e-10	2.81669	0.148	0.025	4.70273e-06	AT4G36610	alpha/beta-Hydrolases superfamily protein	UPinCol22vslhp1
9	AT4G36980	8.83833e-08	0.558696	0.781	0.672	0.0019591	AT4G36980	FUNCTIONS IN: molecular_function unknown; INVOLVED IN: biological_process unknown; EXPRESSED IN: 23 plant structures; EXPRESSED DURING: 13 growth stages; CONTAINS InterPro DOMAIN/s: Splicing factor, suppressor of white apricot (InterPro:IPR019147); Has 7672 Blast hits to 5479 proteins in 321 species: Archae - 0; Bacteria - 89; Metazoa - 5155; Fungi - 712; Plants - 341; Viruses - 39; Other Eukaryotes - 1336 (source: NCBI BLink).	UPinCol22vslhp1
9	AT4G38080	4.23686e-14	4.44367	0.141	0.008	9.39142e-10	AT4G38080	hydroxyproline-rich glycoprotein family protein	UPinCol22vslhp1
9	AT4G39260	3.68525e-23	1.45862	0.774	0.553	8.16872e-19	CCR1|ATGRP8|GR-RBP8|GRP8	cold, circadian rhythm, and RNA binding 1	UPinCol22vslhp1
9	AT4G40030	2.69654e-10	1.93647	0.293	0.119	5.97715e-06	AT4G40030	Histone superfamily protein	UPinCol22vslhp1
9	AT5G02020	4.20865e-07	1.02508	0.297	0.148	0.00932888	AT5G02020	Encodes a protein involved in salt tolerance, names SIS (Salt Induced Serine rich).	UPinCol22vslhp1
9	AT5G03240	6.99978e-08	1.079	0.322	0.159	0.00155157	UBQ3	polyubiquitin 3	UPinCol22vslhp1
9	AT5G09480	2.52829e-12	4.26265	0.12	0.006	5.60422e-08	AT5G09480	hydroxyproline-rich glycoprotein family protein	UPinCol22vslhp1
9	AT5G09530	1.983e-26	6.57086	0.233	0.004	4.39552e-22	AT5G09530	hydroxyproline-rich glycoprotein family protein	UPinCol22vslhp1
9	AT5G13580	4.46907e-07	7.37557	0.053	0	0.00990614	AT5G13580	ABC-2 type transporter family protein	UPinCol22vslhp1
9	AT5G15190	4.53285e-07	4.56522	0.06	0.002	0.0100475	AT5G15190	unknown protein; FUNCTIONS IN: molecular_function unknown; INVOLVED IN: biological_process unknown; LOCATED IN: chloroplast; EXPRESSED IN: 17 plant structures; EXPRESSED DURING: LP.04 four leaves visible, 4 anthesis, petal differentiation and expansion stage, E expanded cotyledon stage, D bilateral stage; Has 7 Blast hits to 7 proteins in 3 species: Archae - 0; Bacteria - 0; Metazoa - 0; Fungi - 0; Plants - 7; Viruses - 0; Other Eukaryotes - 0 (source: NCBI BLink).	UPinCol22vslhp1
9	AT5G16560	8.53046e-12	1.09325	0.611	0.422	1.89086e-07	KAN|KAN1	Homeodomain-like superfamily protein	UPinCol22vslhp1
9	AT5G16570	1.2094e-20	2.93265	0.293	0.051	2.68076e-16	GLN1;4	glutamine synthetase 1;4	UPinCol22vslhp1
9	AT5G17560	2.07059e-06	3.03721	0.081	0.013	0.0458967	AT5G17560	BolA-like family protein	UPinCol22vslhp1
9	AT5G18130	2.3648e-07	1.77883	0.205	0.081	0.00524182	AT5G18130	unknown protein; BEST Arabidopsis thaliana protein match is: unknown protein (TAIR:AT3G03870.2); Has 1807 Blast hits to 1807 proteins in 277 species: Archae - 0; Bacteria - 0; Metazoa - 736; Fungi - 347; Plants - 385; Viruses - 0; Other Eukaryotes - 339 (source: NCBI BLink).	UPinCol22vslhp1
9	AT5G22300	6.94555e-07	2.47391	0.145	0.044	0.0153955	AtNIT4|NIT4	nitrilase 4	UPinCol22vslhp1
9	AT5G23190	1.07684e-06	2.8795	0.074	0.008	0.0238693	CYP86B1	cytochrome P450, family 86, subfamily B, polypeptide 1	UPinCol22vslhp1
9	AT5G24530	2.27505e-08	1.54069	0.216	0.078	0.000504287	DMR6	2-oxoglutarate (2OG) and Fe(II)-dependent oxygenase superfamily protein	UPinCol22vslhp1
9	AT5G24670	1.65181e-12	1.12498	0.633	0.436	3.6614e-08	AT5G24670	Cytidine/deoxycytidylate deaminase family protein	UPinCol22vslhp1
9	AT5G25770	3.4004e-22	2.48888	0.392	0.104	7.53733e-18	AT5G25770	alpha/beta-Hydrolases superfamily protein	UPinCol22vslhp1
9	AT5G26340	1.08223e-07	0.869358	0.219	0.081	0.00239888	MSS1|ATSTP13|STP13	Major facilitator superfamily protein	UPinCol22vslhp1
9	AT5G27860	4.80574e-07	0.728122	0.678	0.587	0.0106524	AT5G27860	unknown protein; FUNCTIONS IN: molecular_function unknown; INVOLVED IN: biological_process unknown; LOCATED IN: chloroplast; EXPRESSED IN: pollen tube; Has 23049 Blast hits to 11981 proteins in 648 species: Archae - 2; Bacteria - 589; Metazoa - 13464; Fungi - 1977; Plants - 1635; Viruses - 89; Other Eukaryotes - 5293 (source: NCBI BLink).	UPinCol22vslhp1
9	AT5G28020	4.98612e-09	3.82563	0.106	0.013	0.000110522	CYSD2|ATCYSD2	cysteine synthase D2	UPinCol22vslhp1
9	AT5G39160	5.44429e-08	2.12723	0.184	0.059	0.00120678	AT5G39160	RmlC-like cupins superfamily protein	UPinCol22vslhp1
9	AT5G39190	1.26921e-10	1.60706	0.322	0.131	2.81333e-06	GER2|ATGER2|GLP2A	germin-like protein 2	UPinCol22vslhp1
9	AT5G40450	2.69986e-13	0.941954	0.845	0.761	5.98452e-09	AT5G40450	unknown protein; FUNCTIONS IN: molecular_function unknown; INVOLVED IN: biological_process unknown; LOCATED IN: chloroplast, plasma membrane; EXPRESSED IN: 24 plant structures; EXPRESSED DURING: 13 growth stages; Has 30201 Blast hits to 17322 proteins in 780 species: Archae - 12; Bacteria - 1396; Metazoa - 17338; Fungi - 3422; Plants - 5037; Viruses - 0; Other Eukaryotes - 2996 (source: NCBI BLink).	UPinCol22vslhp1
9	AT5G40730	1.72747e-07	2.18161	0.127	0.03	0.0038291	ATAGP24|AGP24	arabinogalactan protein 24	UPinCol22vslhp1
9	AT5G41020	2.73225e-07	1.70275	0.279	0.142	0.0060563	AT5G41020	myb family transcription factor	UPinCol22vslhp1
9	AT5G41040	3.02811e-08	2.48176	0.127	0.025	0.00067121	AT5G41040	HXXXD-type acyl-transferase family protein	UPinCol22vslhp1
9	AT5G41790	6.06175e-08	0.663234	0.756	0.655	0.00134365	CIP1	COP1-interactive protein 1	UPinCol22vslhp1
9	AT5G53550	1.17168e-08	1.26725	0.413	0.242	0.000259715	YSL3|ATYSL3	YELLOW STRIPE like 3	UPinCol22vslhp1
9	AT5G56840	2.19409e-06	3.29673	0.06	0.004	0.0486341	AT5G56840	myb-like transcription factor family protein	UPinCol22vslhp1
9	AT5G60360	5.50404e-10	1.20427	0.435	0.237	1.22003e-05	AALP|SAG2|ALP	aleurain-like protease	UPinCol22vslhp1
9	AT5G61820	2.03999e-12	1.99871	0.343	0.142	4.52185e-08	AT5G61820	FUNCTIONS IN: molecular_function unknown; INVOLVED IN: biological_process unknown; LOCATED IN: vacuole; EXPRESSED IN: 24 plant structures; EXPRESSED DURING: 15 growth stages; CONTAINS InterPro DOMAIN/s: Stress up-regulated Nod 19 (InterPro:IPR011692); Has 30201 Blast hits to 17322 proteins in 780 species: Archae - 12; Bacteria - 1396; Metazoa - 17338; Fungi - 3422; Plants - 5037; Viruses - 0; Other Eukaryotes - 2996 (source: NCBI BLink).	UPinCol22vslhp1
9	AT5G61960	5.49728e-14	1.07636	0.678	0.481	1.21853e-09	ML1|AML1	MEI2-like protein 1	UPinCol22vslhp1
9	AT5G65380	2.60951e-07	3.49529	0.085	0.011	0.00578425	AT5G65380	MATE efflux family protein	UPinCol22vslhp1
9	ATCG00020	1.1878e-09	0.482131	0.993	0.998	2.63287e-05	PSBA	photosystem II reaction center protein A	UPinCol22vslhp1
9	ATCG00220	1.29462e-11	2.6922	0.177	0.034	2.86965e-07	PSBM	photosystem II reaction center protein M	UPinCol22vslhp1
9	ATCG00300	1.50477e-12	1.89842	0.318	0.114	3.33548e-08	YCF9	YCF9	UPinCol22vslhp1
9	ATCG00340	1.64794e-13	1.23403	0.551	0.307	3.65281e-09	PSAB	Photosystem I, PsaA/PsaB protein	UPinCol22vslhp1
9	ATCG00730	8.50929e-10	1.50039	0.399	0.222	1.88617e-05	PETD	photosynthetic electron transfer D	UPinCol22vslhp1
10	AT1G01610	4.93728e-07	5.60665	0.061	0.002	0.010944	GPAT4|ATGPAT4	glycerol-3-phosphate acyltransferase 4	UPinCol22vslhp1
10	AT1G03880	5.91831e-12	0.885049	0.783	0.595	1.31185e-07	CRB|CRU2	cruciferin 2	UPinCol22vslhp1
10	AT1G03890	4.42028e-16	1.51509	0.535	0.242	9.798e-12	AT1G03890	RmlC-like cupins superfamily protein	UPinCol22vslhp1
10	AT1G04560	5.90084e-13	1.48345	0.435	0.182	1.30798e-08	AT1G04560	AWPM-19-like family protein	UPinCol22vslhp1
10	AT1G05510	1.09839e-11	1.81022	0.33	0.122	2.43469e-07	AT1G05510	Protein of unknown function (DUF1264)	UPinCol22vslhp1
10	AT1G09500	3.38657e-07	1.28808	0.287	0.131	0.00750668	AT1G09500	NAD(P)-binding Rossmann-fold superfamily protein	UPinCol22vslhp1
10	AT1G12010	3.53968e-17	3.65551	0.222	0.028	7.84605e-13	AT1G12010	2-oxoglutarate (2OG) and Fe(II)-dependent oxygenase superfamily protein	UPinCol22vslhp1
10	AT1G12805	8.59957e-08	1.01775	0.583	0.409	0.00190618	AT1G12805	nucleotide binding	UPinCol22vslhp1
10	AT1G21310	3.205e-14	2.01485	0.374	0.131	7.1042e-10	ATEXT3|EXT3|RSH	extensin 3	UPinCol22vslhp1
10	AT1G22430	3.3185e-07	0.682815	0.665	0.497	0.00735578	AT1G22430	GroES-like zinc-binding dehydrogenase family protein	UPinCol22vslhp1
10	AT1G24880	1.2718e-20	0.832137	0.913	0.779	2.81908e-16	AT1G24880	UDP-3-O-acyl N-acetylglycosamine deacetylase family protein	UPinCol22vslhp1
10	AT1G27990	2.29163e-08	2.19565	0.161	0.039	0.000507963	AT1G27990	unknown protein; BEST Arabidopsis thaliana protein match is: unknown protein (TAIR:AT5G52420.1); Has 86 Blast hits to 86 proteins in 15 species: Archae - 0; Bacteria - 0; Metazoa - 0; Fungi - 0; Plants - 84; Viruses - 0; Other Eukaryotes - 2 (source: NCBI BLink).	UPinCol22vslhp1
10	AT1G28400	1.81183e-13	3.8659	0.152	0.013	4.0161e-09	AT1G28400	unknown protein; FUNCTIONS IN: molecular_function unknown; INVOLVED IN: biological_process unknown; LOCATED IN: endomembrane system; EXPRESSED IN: 22 plant structures; EXPRESSED DURING: 13 growth stages; BEST Arabidopsis thaliana protein match is: unknown protein (TAIR:AT2G33850.1); Has 45374 Blast hits to 18870 proteins in 668 species: Archae - 72; Bacteria - 1460; Metazoa - 1191; Fungi - 1038; Plants - 174; Viruses - 64; Other Eukaryotes - 41375 (source: NCBI BLink).	UPinCol22vslhp1
10	AT1G30220	4.0964e-09	1.44021	0.27	0.096	9.08007e-05	ATINT2|INT2	inositol transporter 2	UPinCol22vslhp1
10	AT1G35516	3.09213e-07	0.854114	0.391	0.208	0.00685401	AT1G35516	myb-like transcription factor family protein	UPinCol22vslhp1
10	AT1G54860	3.93298e-11	1.00697	0.604	0.334	8.71785e-07	AT1G54860	Glycoprotein membrane precursor GPI-anchored	UPinCol22vslhp1
10	AT1G62000	3.34865e-31	2.3195	0.57	0.15	7.42263e-27	AT1G62000	unknown protein; FUNCTIONS IN: molecular_function unknown; INVOLVED IN: biological_process unknown; LOCATED IN: endomembrane system; BEST Arabidopsis thaliana protein match is: unknown protein (TAIR:AT1G62080.1); Has 163 Blast hits to 56 proteins in 10 species: Archae - 0; Bacteria - 4; Metazoa - 109; Fungi - 6; Plants - 37; Viruses - 0; Other Eukaryotes - 7 (source: NCBI BLink).	UPinCol22vslhp1
10	AT1G62080	1.95058e-32	2.36114	0.57	0.146	4.32367e-28	AT1G62080	unknown protein; BEST Arabidopsis thaliana protein match is: unknown protein (TAIR:AT1G62000.1); Has 118 Blast hits to 112 proteins in 34 species: Archae - 0; Bacteria - 43; Metazoa - 10; Fungi - 2; Plants - 36; Viruses - 0; Other Eukaryotes - 27 (source: NCBI BLink).	UPinCol22vslhp1
10	AT1G62225	1.9672e-08	2.0184	0.126	0.021	0.000436049	AT1G62225	unknown protein; FUNCTIONS IN: molecular_function unknown; INVOLVED IN: biological_process unknown; LOCATED IN: endomembrane system; BEST Arabidopsis thaliana protein match is: unknown protein (TAIR:AT1G62000.1); Has 41 Blast hits to 41 proteins in 5 species: Archae - 0; Bacteria - 2; Metazoa - 1; Fungi - 2; Plants - 36; Viruses - 0; Other Eukaryotes - 0 (source: NCBI BLink).	UPinCol22vslhp1
10	AT1G63420	3.11535e-08	1.29445	0.27	0.105	0.00069055	AT1G63420	Arabidopsis thaliana protein of unknown function (DUF821)	UPinCol22vslhp1
10	AT1G68850	8.05895e-10	4.63225	0.087	0.002	1.78635e-05	AT1G68850	Peroxidase superfamily protein	UPinCol22vslhp1
10	AT1G69530	6.02141e-08	1.11955	0.561	0.379	0.00133471	AT-EXP1|ATHEXP ALPHA 1.2|EXP1|ATEXPA1|EXPA1|A	expansin A1	UPinCol22vslhp1
10	AT1G72230	3.77614e-08	4.46612	0.078	0.004	0.00083702	AT1G72230	Cupredoxin superfamily protein	UPinCol22vslhp1
10	AT1G73290	6.57547e-15	3.14763	0.226	0.039	1.45752e-10	scpl5	serine carboxypeptidase-like 5	UPinCol22vslhp1
10	AT1G77950	2.19558e-07	0.820597	0.578	0.377	0.00486672	AGL67	AGAMOUS-like 67	UPinCol22vslhp1
10	AT1G78500	3.6171e-10	0.861564	0.7	0.488	8.01766e-06	AT1G78500	Terpenoid cyclases family protein	UPinCol22vslhp1
10	AT1G79700	1.5754e-06	4.08514	0.057	0.002	0.0349203	AT1G79700	Integrase-type DNA-binding superfamily protein	UPinCol22vslhp1
10	AT2G04230	4.86866e-12	1.72619	0.33	0.118	1.07919e-07	AT2G04230	FBD, F-box and Leucine Rich Repeat domains containing protein	UPinCol22vslhp1
10	AT2G05580	4.29498e-07	1.31255	0.248	0.101	0.00952026	AT2G05580	Glycine-rich protein family	UPinCol22vslhp1
10	AT2G15010	2.14182e-11	1.63551	0.409	0.184	4.74757e-07	AT2G15010	Plant thionin	UPinCol22vslhp1
10	AT2G21490	1.08579e-11	1.05514	0.548	0.283	2.40675e-07	LEA	dehydrin LEA	UPinCol22vslhp1
10	AT2G22510	1.40374e-08	3.84974	0.083	0.004	0.000311154	AT2G22510	hydroxyproline-rich glycoprotein family protein	UPinCol22vslhp1
10	AT2G23540	3.27862e-11	4.935	0.113	0.006	7.26738e-07	AT2G23540	GDSL-like Lipase/Acylhydrolase superfamily protein	UPinCol22vslhp1
10	AT2G23640	3.63811e-11	1.61279	0.343	0.135	8.06424e-07	RTNLB13	Reticulan like protein B13	UPinCol22vslhp1
10	AT2G26250	2.18761e-07	0.900734	0.713	0.546	0.00484906	FDH|KCS10	3-ketoacyl-CoA synthase 10	UPinCol22vslhp1
10	AT2G33520	3.08376e-10	1.44235	0.278	0.092	6.83545e-06	AT2G33520	unknown protein; Has 68 Blast hits to 68 proteins in 18 species: Archae - 0; Bacteria - 0; Metazoa - 8; Fungi - 2; Plants - 58; Viruses - 0; Other Eukaryotes - 0 (source: NCBI BLink).	UPinCol22vslhp1
10	AT2G38465	8.53024e-11	2.12827	0.23	0.064	1.89081e-06	AT2G38465	unknown protein; FUNCTIONS IN: molecular_function unknown; INVOLVED IN: biological_process unknown; LOCATED IN: plasma membrane; EXPRESSED IN: 21 plant structures; EXPRESSED DURING: 11 growth stages; Has 16 Blast hits to 16 proteins in 8 species: Archae - 0; Bacteria - 0; Metazoa - 0; Fungi - 0; Plants - 16; Viruses - 0; Other Eukaryotes - 0 (source: NCBI BLink).	UPinCol22vslhp1
10	AT2G39705	1.39611e-06	1.56211	0.239	0.103	0.0309463	DVL11|RTFL8	ROTUNDIFOLIA like 8	UPinCol22vslhp1
10	AT2G40370	7.48647e-11	4.07912	0.122	0.011	1.65945e-06	LAC5	laccase 5	UPinCol22vslhp1
10	AT2G47115	1.03761e-07	5.12728	0.074	0.004	0.00229996	AT2G47115	unknown protein; FUNCTIONS IN: molecular_function unknown; INVOLVED IN: biological_process unknown; LOCATED IN: endomembrane system; BEST Arabidopsis thaliana protein match is: unknown protein (TAIR:AT1G10660.1); Has 35333 Blast hits to 34131 proteins in 2444 species: Archae - 798; Bacteria - 22429; Metazoa - 974; Fungi - 991; Plants - 531; Viruses - 0; Other Eukaryotes - 9610 (source: NCBI BLink).	UPinCol22vslhp1
10	AT2G48130	9.08073e-13	4.45456	0.139	0.011	2.01283e-08	AT2G48130	Bifunctional inhibitor/lipid-transfer protein/seed storage 2S albumin superfamily protein	UPinCol22vslhp1
10	AT2G48140	1.30426e-14	5.36067	0.143	0.006	2.89103e-10	EDA4	Bifunctional inhibitor/lipid-transfer protein/seed storage 2S albumin superfamily protein	UPinCol22vslhp1
10	AT3G04370	8.36782e-09	8.36224	0.07	0	0.000185481	PDLP4	plasmodesmata-located protein 4	UPinCol22vslhp1
10	AT3G08760	2.46748e-08	1.39467	0.27	0.107	0.000546943	ATSIK	Protein kinase superfamily protein	UPinCol22vslhp1
10	AT3G10340	6.329e-08	1.2119	0.426	0.24	0.00140289	PAL4	phenylalanine ammonia-lyase 4	UPinCol22vslhp1
10	AT3G12670	2.37283e-09	0.87364	0.739	0.548	5.25961e-05	emb2742	CTP synthase family protein	UPinCol22vslhp1
10	AT3G14590	6.05398e-07	1.53743	0.17	0.054	0.0134193	NTMC2TYPE6.2|NTMC2T6.2	Calcium-dependent lipid-binding (CaLB domain) family protein	UPinCol22vslhp1
10	AT3G22600	3.97362e-10	3.74183	0.13	0.017	8.80793e-06	AT3G22600	Bifunctional inhibitor/lipid-transfer protein/seed storage 2S albumin superfamily protein	UPinCol22vslhp1
10	AT3G22620	1.47148e-09	3.48215	0.104	0.009	3.26167e-05	AT3G22620	Bifunctional inhibitor/lipid-transfer protein/seed storage 2S albumin superfamily protein	UPinCol22vslhp1
10	AT3G22640	1.89568e-07	0.773101	0.604	0.392	0.00420196	PAP85	cupin family protein	UPinCol22vslhp1
10	AT3G26395	6.82802e-07	1.8203	0.139	0.036	0.015135	NA	NA	UPinCol22vslhp1
10	AT3G53510	7.41051e-08	7.8148	0.061	0	0.00164261	AT3G53510	ABC-2 type transporter family protein	UPinCol22vslhp1
10	AT3G56350	1.30786e-06	3.05912	0.091	0.015	0.02899	AT3G56350	Iron/manganese superoxide dismutase family protein	UPinCol22vslhp1
10	AT3G60730	1.23045e-06	3.71154	0.104	0.021	0.0272741	AT3G60730	Plant invertase/pectin methylesterase inhibitor superfamily	UPinCol22vslhp1
10	AT3G61680	8.07729e-08	1.68367	0.243	0.096	0.00179041	AT3G61680	alpha/beta-Hydrolases superfamily protein	UPinCol22vslhp1
10	AT4G02720	2.25415e-06	1.57229	0.17	0.058	0.0499656	AT4G02720	unknown protein; FUNCTIONS IN: molecular_function unknown; INVOLVED IN: biological_process unknown; EXPRESSED IN: 25 plant structures; EXPRESSED DURING: 14 growth stages; CONTAINS InterPro DOMAIN/s: Protein of unknown function DUF926 (InterPro:IPR009269); Has 30201 Blast hits to 17322 proteins in 780 species: Archae - 12; Bacteria - 1396; Metazoa - 17338; Fungi - 3422; Plants - 5037; Viruses - 0; Other Eukaryotes - 2996 (source: NCBI BLink).	UPinCol22vslhp1
10	AT4G04840	1.35076e-18	2.672	0.317	0.066	2.99409e-14	ATMSRB6|MSRB6	methionine sulfoxide reductase B6	UPinCol22vslhp1
10	AT4G11840	3.09954e-07	2.28999	0.113	0.021	0.00687043	PLDGAMMA3	phospholipase D gamma 3	UPinCol22vslhp1
10	AT4G13100	1.44323e-06	2.31702	0.087	0.013	0.0319907	AT4G13100	RING/U-box superfamily protein	UPinCol22vslhp1
10	AT4G15530	1.44237e-12	2.06864	0.274	0.075	3.19716e-08	PPDK	pyruvate orthophosphate dikinase	UPinCol22vslhp1
10	AT4G20390	9.85598e-07	3.89997	0.087	0.013	0.0218468	AT4G20390	Uncharacterised protein family (UPF0497)	UPinCol22vslhp1
10	AT4G24130	6.24948e-07	1.93406	0.139	0.036	0.0138526	AT4G24130	Protein of unknown function, DUF538	UPinCol22vslhp1
10	AT4G25140	6.08375e-07	0.543863	0.883	0.812	0.0134853	OLEO1|OLE1	oleosin 1	UPinCol22vslhp1
10	AT4G26580	1.80391e-06	2.02801	0.1	0.019	0.0399855	AT4G26580	RING/U-box superfamily protein	UPinCol22vslhp1
10	AT4G27150	1.575e-09	0.577422	0.761	0.527	3.49115e-05	SESA2|AT2S2	seed storage albumin 2	UPinCol22vslhp1
10	AT4G27160	1.4207e-15	0.995173	0.761	0.484	3.14913e-11	SESA3|AT2S3	seed storage albumin 3	UPinCol22vslhp1
10	AT4G27170	2.37261e-11	1.14849	0.583	0.36	5.25912e-07	AT2S4|SESA4	seed storage albumin 4	UPinCol22vslhp1
10	AT4G28520	1.68688e-07	0.595059	0.883	0.713	0.00373914	CRC|CRU3	cruciferin 3	UPinCol22vslhp1
10	AT4G34881	2.16725e-06	1.6821	0.122	0.03	0.0480393	AT4G34881	unknown protein; FUNCTIONS IN: molecular_function unknown; INVOLVED IN: biological_process unknown; LOCATED IN: endomembrane system; Has 30201 Blast hits to 17322 proteins in 780 species: Archae - 12; Bacteria - 1396; Metazoa - 17338; Fungi - 3422; Plants - 5037; Viruses - 0; Other Eukaryotes - 2996 (source: NCBI BLink).	UPinCol22vslhp1
10	AT4G36610	4.61631e-10	2.35544	0.165	0.032	1.02325e-05	AT4G36610	alpha/beta-Hydrolases superfamily protein	UPinCol22vslhp1
10	AT4G38080	9.92777e-16	4.47156	0.148	0.004	2.20059e-11	AT4G38080	hydroxyproline-rich glycoprotein family protein	UPinCol22vslhp1
10	AT4G38810	3.2418e-07	2.01117	0.174	0.056	0.00718576	AT4G38810	Calcium-binding EF-hand family protein	UPinCol22vslhp1
10	AT5G07190	2.1611e-09	0.695632	0.826	0.692	4.79029e-05	ATS3	seed gene 3	UPinCol22vslhp1
10	AT5G07475	1.73465e-07	5.09762	0.065	0.002	0.00384503	AT5G07475	Cupredoxin superfamily protein	UPinCol22vslhp1
10	AT5G09480	1.02657e-09	2.61125	0.143	0.024	2.27548e-05	AT5G09480	hydroxyproline-rich glycoprotein family protein	UPinCol22vslhp1
10	AT5G09530	1.31092e-26	4.9515	0.261	0.011	2.90578e-22	AT5G09530	hydroxyproline-rich glycoprotein family protein	UPinCol22vslhp1
10	AT5G12420	8.99586e-07	4.57221	0.065	0.004	0.0199402	AT5G12420	O-acyltransferase (WSD1-like) family protein	UPinCol22vslhp1
10	AT5G13370	2.89308e-07	1.675	0.174	0.054	0.00641281	AT5G13370	Auxin-responsive GH3 family protein	UPinCol22vslhp1
10	AT5G18840	2.0447e-08	4.84353	0.074	0.002	0.000453229	AT5G18840	Major facilitator superfamily protein	UPinCol22vslhp1
10	AT5G20860	3.19365e-07	4.45704	0.07	0.004	0.00707905	AT5G20860	Plant invertase/pectin methylesterase inhibitor superfamily	UPinCol22vslhp1
10	AT5G41040	1.11468e-07	2.44706	0.143	0.034	0.0024708	AT5G41040	HXXXD-type acyl-transferase family protein	UPinCol22vslhp1
10	AT5G42825	6.85313e-11	1.40122	0.283	0.092	1.51907e-06	AT5G42825	unknown protein; Has 35333 Blast hits to 34131 proteins in 2444 species: Archae - 798; Bacteria - 22429; Metazoa - 974; Fungi - 991; Plants - 531; Viruses - 0; Other Eukaryotes - 9610 (source: NCBI BLink).	UPinCol22vslhp1
10	AT5G44550	1.94396e-06	7.86082	0.048	0	0.0430898	AT5G44550	Uncharacterised protein family (UPF0497)	UPinCol22vslhp1
10	AT5G45310	4.99061e-14	3.4677	0.17	0.017	1.10622e-09	AT5G45310	unknown protein; LOCATED IN: endomembrane system; EXPRESSED IN: stem, inflorescence meristem, root, leaf; EXPRESSED DURING: LP.04 four leaves visible; Has 30201 Blast hits to 17322 proteins in 780 species: Archae - 12; Bacteria - 1396; Metazoa - 17338; Fungi - 3422; Plants - 5037; Viruses - 0; Other Eukaryotes - 2996 (source: NCBI BLink).	UPinCol22vslhp1
10	AT5G45690	2.38383e-09	1.92809	0.222	0.066	5.284e-05	AT5G45690	Protein of unknown function (DUF1264)	UPinCol22vslhp1
10	AT5G55620	2.18635e-07	1.34204	0.287	0.128	0.00484626	AT5G55620	unknown protein; BEST Arabidopsis thaliana protein match is: unknown protein (TAIR:AT3G09950.1); Has 30201 Blast hits to 17322 proteins in 780 species: Archae - 12; Bacteria - 1396; Metazoa - 17338; Fungi - 3422; Plants - 5037; Viruses - 0; Other Eukaryotes - 2996 (source: NCBI BLink).	UPinCol22vslhp1
10	AT5G65165	3.28894e-10	1.12185	0.387	0.167	7.29027e-06	SDH2-3	succinate dehydrogenase 2-3	UPinCol22vslhp1
10	ATCG00220	5.19993e-11	2.18684	0.209	0.049	1.15262e-06	PSBM	photosystem II reaction center protein M	UPinCol22vslhp1
10	ATCG00300	5.13031e-08	0.97766	0.37	0.176	0.00113718	YCF9	YCF9	UPinCol22vslhp1
11	AT1G01610	1.54263e-07	7.86625	0.07	0	0.00341939	GPAT4|ATGPAT4	glycerol-3-phosphate acyltransferase 4	UPinCol22vslhp1
11	AT1G12010	1.22496e-08	2.24899	0.169	0.034	0.000271525	AT1G12010	2-oxoglutarate (2OG) and Fe(II)-dependent oxygenase superfamily protein	UPinCol22vslhp1
11	AT1G17745	2.18041e-06	2.97	0.141	0.037	0.048331	PGDH	D-3-phosphoglycerate dehydrogenase	UPinCol22vslhp1
11	AT1G21310	1.31519e-15	2.52777	0.338	0.084	2.91524e-11	ATEXT3|EXT3|RSH	extensin 3	UPinCol22vslhp1
11	AT1G24880	4.53509e-13	0.838761	0.854	0.749	1.00525e-08	AT1G24880	UDP-3-O-acyl N-acetylglycosamine deacetylase family protein	UPinCol22vslhp1
11	AT1G28330	6.72489e-07	2.25856	0.211	0.076	0.0149064	DRM1|DYL1	dormancy-associated protein-like 1	UPinCol22vslhp1
11	AT1G28400	3.16332e-12	4.7025	0.131	0.003	7.01182e-08	AT1G28400	unknown protein; FUNCTIONS IN: molecular_function unknown; INVOLVED IN: biological_process unknown; LOCATED IN: endomembrane system; EXPRESSED IN: 22 plant structures; EXPRESSED DURING: 13 growth stages; BEST Arabidopsis thaliana protein match is: unknown protein (TAIR:AT2G33850.1); Has 45374 Blast hits to 18870 proteins in 668 species: Archae - 72; Bacteria - 1460; Metazoa - 1191; Fungi - 1038; Plants - 174; Viruses - 64; Other Eukaryotes - 41375 (source: NCBI BLink).	UPinCol22vslhp1
11	AT1G49430	1.44897e-08	4.11048	0.113	0.01	0.000321178	LACS2|LRD2	long-chain acyl-CoA synthetase 2	UPinCol22vslhp1
11	AT1G56320	1.84051e-08	6.77035	0.089	0.003	0.000407966	AT1G56320	BEST Arabidopsis thaliana protein match is: Glycine-rich protein family (TAIR:AT5G49350.2); Has 60 Blast hits to 60 proteins in 12 species: Archae - 0; Bacteria - 0; Metazoa - 0; Fungi - 0; Plants - 60; Viruses - 0; Other Eukaryotes - 0 (source: NCBI BLink).	UPinCol22vslhp1
11	AT1G62000	1.28885e-30	2.87765	0.549	0.131	2.85687e-26	AT1G62000	unknown protein; FUNCTIONS IN: molecular_function unknown; INVOLVED IN: biological_process unknown; LOCATED IN: endomembrane system; BEST Arabidopsis thaliana protein match is: unknown protein (TAIR:AT1G62080.1); Has 163 Blast hits to 56 proteins in 10 species: Archae - 0; Bacteria - 4; Metazoa - 109; Fungi - 6; Plants - 37; Viruses - 0; Other Eukaryotes - 7 (source: NCBI BLink).	UPinCol22vslhp1
11	AT1G62080	6.12647e-33	3.01529	0.531	0.099	1.35799e-28	AT1G62080	unknown protein; BEST Arabidopsis thaliana protein match is: unknown protein (TAIR:AT1G62000.1); Has 118 Blast hits to 112 proteins in 34 species: Archae - 0; Bacteria - 43; Metazoa - 10; Fungi - 2; Plants - 36; Viruses - 0; Other Eukaryotes - 27 (source: NCBI BLink).	UPinCol22vslhp1
11	AT1G73290	1.09468e-13	3.50729	0.254	0.047	2.42647e-09	scpl5	serine carboxypeptidase-like 5	UPinCol22vslhp1
11	AT1G79040	1.20564e-06	1.26978	0.427	0.267	0.0267242	PSBR	photosystem II subunit R	UPinCol22vslhp1
11	AT2G21660	8.22694e-17	0.890525	0.986	0.953	1.82358e-12	GRP7|CCR2|GR-RBP7|ATGRP7	cold, circadian rhythm, and rna binding 2	UPinCol22vslhp1
11	AT2G22510	1.07896e-06	7.60818	0.061	0	0.0239162	AT2G22510	hydroxyproline-rich glycoprotein family protein	UPinCol22vslhp1
11	AT2G23540	1.15828e-09	4.39793	0.103	0.003	2.56744e-05	AT2G23540	GDSL-like Lipase/Acylhydrolase superfamily protein	UPinCol22vslhp1
11	AT2G25590	1.07468e-06	2.00024	0.225	0.089	0.0238214	AT2G25590	Plant Tudor-like protein	UPinCol22vslhp1
11	AT2G27380	1.33803e-06	1.78847	0.183	0.058	0.0296587	EPR1|ATEPR1	extensin proline-rich 1	UPinCol22vslhp1
11	AT2G32240	2.78411e-07	0.638979	0.779	0.61	0.00617126	AT2G32240	FUNCTIONS IN: molecular_function unknown; INVOLVED IN: response to cadmium ion; LOCATED IN: plasma membrane; EXPRESSED IN: 25 plant structures; EXPRESSED DURING: 13 growth stages; CONTAINS InterPro DOMAIN/s: Prefoldin (InterPro:IPR009053); BEST Arabidopsis thaliana protein match is: unknown protein (TAIR:AT1G05320.3); Has 470429 Blast hits to 168274 proteins in 4282 species: Archae - 6896; Bacteria - 131956; Metazoa - 175525; Fungi - 33166; Plants - 25441; Viruses - 2243; Other Eukaryotes - 95202 (source: NCBI BLink).	UPinCol22vslhp1
11	AT2G48130	3.42222e-10	4.54194	0.117	0.005	7.58568e-06	AT2G48130	Bifunctional inhibitor/lipid-transfer protein/seed storage 2S albumin superfamily protein	UPinCol22vslhp1
11	AT2G48140	2.85962e-07	4.14472	0.085	0.005	0.00633863	EDA4	Bifunctional inhibitor/lipid-transfer protein/seed storage 2S albumin superfamily protein	UPinCol22vslhp1
11	AT3G04730	2.15133e-08	1.1418	0.507	0.309	0.000476865	IAA16	indoleacetic acid-induced protein 16	UPinCol22vslhp1
11	AT3G14990	1.23998e-06	1.9662	0.282	0.131	0.0274853	AT3G14990	Class I glutamine amidotransferase-like superfamily protein	UPinCol22vslhp1
11	AT3G22600	3.13096e-08	3.23628	0.103	0.008	0.000694008	AT3G22600	Bifunctional inhibitor/lipid-transfer protein/seed storage 2S albumin superfamily protein	UPinCol22vslhp1
11	AT3G53510	4.07022e-08	4.21572	0.094	0.005	0.000902205	AT3G53510	ABC-2 type transporter family protein	UPinCol22vslhp1
11	AT4G10310	6.59057e-11	3.02156	0.235	0.058	1.46087e-06	HKT1|ATHKT1	high-affinity K+ transporter 1	UPinCol22vslhp1
11	AT4G16190	3.24301e-08	2.043	0.225	0.073	0.000718845	AT4G16190	Papain family cysteine protease	UPinCol22vslhp1
11	AT4G20390	1.30223e-07	7.07346	0.08	0.003	0.00288652	AT4G20390	Uncharacterised protein family (UPF0497)	UPinCol22vslhp1
11	AT4G24000	3.32219e-08	2.11972	0.207	0.06	0.000736396	ATCSLG2|CSLG2	cellulose synthase like G2	UPinCol22vslhp1
11	AT4G27150	1.50238e-14	1.93425	0.362	0.105	3.33018e-10	SESA2|AT2S2	seed storage albumin 2	UPinCol22vslhp1
11	AT4G27160	3.06977e-18	2.41922	0.399	0.11	6.80446e-14	SESA3|AT2S3	seed storage albumin 3	UPinCol22vslhp1
11	AT4G27170	7.23666e-07	1.78487	0.235	0.092	0.0160408	AT2S4|SESA4	seed storage albumin 4	UPinCol22vslhp1
11	AT4G28520	1.56152e-06	1.81468	0.197	0.068	0.0346126	CRC|CRU3	cruciferin 3	UPinCol22vslhp1
11	AT4G36610	9.08038e-07	3.15287	0.146	0.037	0.0201276	AT4G36610	alpha/beta-Hydrolases superfamily protein	UPinCol22vslhp1
11	AT4G38080	6.92054e-15	4.08707	0.169	0.005	1.53401e-10	AT4G38080	hydroxyproline-rich glycoprotein family protein	UPinCol22vslhp1
11	AT4G39260	1.84258e-15	1.75651	0.606	0.332	4.08427e-11	CCR1|ATGRP8|GR-RBP8|GRP8	cold, circadian rhythm, and RNA binding 1	UPinCol22vslhp1
11	AT5G09480	7.33229e-12	5.74123	0.127	0.003	1.62527e-07	AT5G09480	hydroxyproline-rich glycoprotein family protein	UPinCol22vslhp1
11	AT5G09530	4.22345e-18	5.32833	0.202	0.005	9.36171e-14	AT5G09530	hydroxyproline-rich glycoprotein family protein	UPinCol22vslhp1
11	AT5G16570	4.05323e-07	1.83462	0.296	0.139	0.00898438	GLN1;4	glutamine synthetase 1;4	UPinCol22vslhp1
11	AT5G16770	2.19509e-08	8.80483	0.08	0	0.000486564	AtMYB9|MYB9	myb domain protein 9	UPinCol22vslhp1
11	AT5G39190	2.53557e-09	1.93013	0.352	0.152	5.62034e-05	GER2|ATGER2|GLP2A	germin-like protein 2	UPinCol22vslhp1
11	AT5G41040	3.56415e-10	2.92544	0.164	0.024	7.90029e-06	AT5G41040	HXXXD-type acyl-transferase family protein	UPinCol22vslhp1
11	ATCG00020	1.77772e-07	0.653918	1	0.997	0.00394049	PSBA	photosystem II reaction center protein A	UPinCol22vslhp1
11	ATCG00220	3.61052e-08	2.60699	0.164	0.037	0.000800307	PSBM	photosystem II reaction center protein M	UPinCol22vslhp1
11	ATCG00300	3.3036e-10	2.19001	0.291	0.099	7.32277e-06	YCF9	YCF9	UPinCol22vslhp1
11	ATCG00340	3.11288e-11	1.48297	0.535	0.325	6.90002e-07	PSAB	Photosystem I, PsaA/PsaB protein	UPinCol22vslhp1
11	ATCG00470	1.58747e-07	2.22019	0.202	0.063	0.00351877	ATPE	ATP synthase epsilon chain	UPinCol22vslhp1
11	ATCG00730	8.29983e-12	1.66605	0.39	0.149	1.83974e-07	PETD	photosynthetic electron transfer D	UPinCol22vslhp1
12	AT1G02610	3.61893e-08	1.77554	0.27	0.073	0.000802172	AT1G02610	RING/FYVE/PHD zinc finger superfamily protein	UPinCol22vslhp1
12	AT1G27080	2.84811e-07	1.57742	0.455	0.259	0.00631312	NRT1.6	nitrate transporter 1.6	UPinCol22vslhp1
12	AT1G53780	1.57287e-06	1.00322	0.527	0.323	0.0348642	AT1G53780	peptidyl-prolyl cis-trans isomerases;hydrolases;nucleoside-triphosphatases;ATP binding;nucleotide binding;ATPases	UPinCol22vslhp1
12	AT1G62000	7.62849e-19	2.11263	0.59	0.194	1.69093e-14	AT1G62000	unknown protein; FUNCTIONS IN: molecular_function unknown; INVOLVED IN: biological_process unknown; LOCATED IN: endomembrane system; BEST Arabidopsis thaliana protein match is: unknown protein (TAIR:AT1G62080.1); Has 163 Blast hits to 56 proteins in 10 species: Archae - 0; Bacteria - 4; Metazoa - 109; Fungi - 6; Plants - 37; Viruses - 0; Other Eukaryotes - 7 (source: NCBI BLink).	UPinCol22vslhp1
12	AT1G62080	7.55684e-26	2.45487	0.667	0.198	1.67505e-21	AT1G62080	unknown protein; BEST Arabidopsis thaliana protein match is: unknown protein (TAIR:AT1G62000.1); Has 118 Blast hits to 112 proteins in 34 species: Archae - 0; Bacteria - 43; Metazoa - 10; Fungi - 2; Plants - 36; Viruses - 0; Other Eukaryotes - 27 (source: NCBI BLink).	UPinCol22vslhp1
12	AT1G65370	3.0831e-10	1.58708	0.505	0.263	6.834e-06	AT1G65370	TRAF-like family protein	UPinCol22vslhp1
12	AT1G70680	1.29582e-07	1.10723	0.369	0.142	0.00287232	AT1G70680	Caleosin-related family protein	UPinCol22vslhp1
12	AT1G73290	1.01106e-08	2.80059	0.234	0.047	0.000224111	scpl5	serine carboxypeptidase-like 5	UPinCol22vslhp1
12	AT1G77080	6.58369e-09	1.21476	0.55	0.31	0.000145934	FLM|AGL27|MAF1	K-box region and MADS-box transcription factor family protein	UPinCol22vslhp1
12	AT2G36080	7.57756e-09	3.49787	0.239	0.052	0.000167964	AT2G36080	AP2/B3-like transcriptional factor family protein	UPinCol22vslhp1
12	AT2G48130	1.64555e-07	3.75332	0.135	0.009	0.00364753	AT2G48130	Bifunctional inhibitor/lipid-transfer protein/seed storage 2S albumin superfamily protein	UPinCol22vslhp1
12	AT3G15500	5.82368e-07	1.51213	0.333	0.138	0.0129088	NAC3|ATNAC3|NAC055|ANAC055	NAC domain containing protein 3	UPinCol22vslhp1
12	AT3G22620	3.36821e-07	3.2707	0.149	0.017	0.00746597	AT3G22620	Bifunctional inhibitor/lipid-transfer protein/seed storage 2S albumin superfamily protein	UPinCol22vslhp1
12	AT4G20320	1.02862e-06	1.07608	0.608	0.392	0.0228003	AT4G20320	CTP synthase family protein	UPinCol22vslhp1
12	AT4G32060	2.13384e-06	0.947808	0.491	0.28	0.0472987	AT4G32060	calcium-binding EF hand family protein	UPinCol22vslhp1
12	AT4G38080	8.7298e-08	3.53826	0.158	0.017	0.00193505	AT4G38080	hydroxyproline-rich glycoprotein family protein	UPinCol22vslhp1
12	AT5G02020	1.92898e-06	3.15815	0.144	0.022	0.0427579	AT5G02020	Encodes a protein involved in salt tolerance, names SIS (Salt Induced Serine rich).	UPinCol22vslhp1
12	AT5G09480	5.42308e-10	4.15994	0.194	0.017	1.20208e-05	AT5G09480	hydroxyproline-rich glycoprotein family protein	UPinCol22vslhp1
12	AT5G09530	5.67838e-20	5.70478	0.329	0.009	1.25867e-15	AT5G09530	hydroxyproline-rich glycoprotein family protein	UPinCol22vslhp1
12	ATCG00340	2.48803e-11	1.23932	0.653	0.358	5.51497e-07	PSAB	Photosystem I, PsaA/PsaB protein	UPinCol22vslhp1
12	ATCG00730	2.91067e-08	1.04741	0.509	0.267	0.00064518	PETD	photosynthetic electron transfer D	UPinCol22vslhp1

### Sheet: Table S6
	ID	Description	GeneRatio	BgRatio	pvalue	p.adjust	qvalue	geneID	Count	Treatment Comparison	Cluster
1	GO:0071456	cellular response to hypoxia	65/731	241/25790	9.34099e-45	7.56442e-42	6.55124e-42	AT1G01720/AT1G03610/AT1G07135/AT1G07870/AT1G09070/AT1G13260/AT1G15010/AT1G17290/AT1G18300/AT1G19020/AT1G23710/AT1G25550/AT1G27730/AT1G32928/AT1G33055/AT1G35140/AT1G63090/AT1G65490/AT1G66180/AT1G69890/AT1G72430/AT1G72900/AT1G73500/AT1G74940/AT1G76600/AT1G76650/AT2G01180/AT2G13790/AT2G15890/AT2G36220/AT2G40000/AT2G41010/AT2G41430/AT2G46400/AT3G04640/AT3G05120/AT3G10020/AT3G15210/AT3G23170/AT3G46080/AT3G52800/AT3G55980/AT3G56880/AT4G13395/AT4G22780/AT4G24570/AT4G27280/AT4G27450/AT4G29780/AT4G30440/AT4G34150/AT5G03380/AT5G05410/AT5G06320/AT5G19120/AT5G19240/AT5G20230/AT5G20250/AT5G24590/AT5G42050/AT5G54940/AT5G57560/AT5G59820/AT5G64260/AT5G65207	65	DOWNinCol16vsCol22.csv.xlsx	cluster0
2	GO:0036294	cellular response to decreased oxygen levels	65/731	243/25790	1.65523e-44	7.56442e-42	6.55124e-42	AT1G01720/AT1G03610/AT1G07135/AT1G07870/AT1G09070/AT1G13260/AT1G15010/AT1G17290/AT1G18300/AT1G19020/AT1G23710/AT1G25550/AT1G27730/AT1G32928/AT1G33055/AT1G35140/AT1G63090/AT1G65490/AT1G66180/AT1G69890/AT1G72430/AT1G72900/AT1G73500/AT1G74940/AT1G76600/AT1G76650/AT2G01180/AT2G13790/AT2G15890/AT2G36220/AT2G40000/AT2G41010/AT2G41430/AT2G46400/AT3G04640/AT3G05120/AT3G10020/AT3G15210/AT3G23170/AT3G46080/AT3G52800/AT3G55980/AT3G56880/AT4G13395/AT4G22780/AT4G24570/AT4G27280/AT4G27450/AT4G29780/AT4G30440/AT4G34150/AT5G03380/AT5G05410/AT5G06320/AT5G19120/AT5G19240/AT5G20230/AT5G20250/AT5G24590/AT5G42050/AT5G54940/AT5G57560/AT5G59820/AT5G64260/AT5G65207	65	DOWNinCol16vsCol22.csv.xlsx	cluster0
3	GO:0071453	cellular response to oxygen levels	65/731	243/25790	1.65523e-44	7.56442e-42	6.55124e-42	AT1G01720/AT1G03610/AT1G07135/AT1G07870/AT1G09070/AT1G13260/AT1G15010/AT1G17290/AT1G18300/AT1G19020/AT1G23710/AT1G25550/AT1G27730/AT1G32928/AT1G33055/AT1G35140/AT1G63090/AT1G65490/AT1G66180/AT1G69890/AT1G72430/AT1G72900/AT1G73500/AT1G74940/AT1G76600/AT1G76650/AT2G01180/AT2G13790/AT2G15890/AT2G36220/AT2G40000/AT2G41010/AT2G41430/AT2G46400/AT3G04640/AT3G05120/AT3G10020/AT3G15210/AT3G23170/AT3G46080/AT3G52800/AT3G55980/AT3G56880/AT4G13395/AT4G22780/AT4G24570/AT4G27280/AT4G27450/AT4G29780/AT4G30440/AT4G34150/AT5G03380/AT5G05410/AT5G06320/AT5G19120/AT5G19240/AT5G20230/AT5G20250/AT5G24590/AT5G42050/AT5G54940/AT5G57560/AT5G59820/AT5G64260/AT5G65207	65	DOWNinCol16vsCol22.csv.xlsx	cluster0
4	GO:0036293	response to decreased oxygen levels	75/731	352/25790	1.24075e-43	3.50851e-41	3.03858e-41	AT1G01720/AT1G03610/AT1G07135/AT1G07870/AT1G09070/AT1G13260/AT1G15010/AT1G17290/AT1G18300/AT1G19020/AT1G23710/AT1G25550/AT1G27730/AT1G32928/AT1G33055/AT1G35140/AT1G53910/AT1G63090/AT1G65490/AT1G66180/AT1G69890/AT1G72430/AT1G72900/AT1G73500/AT1G74940/AT1G76600/AT1G76650/AT1G77640/AT2G01180/AT2G13790/AT2G15890/AT2G31810/AT2G31945/AT2G36220/AT2G40000/AT2G41010/AT2G41430/AT2G46400/AT3G04640/AT3G05120/AT3G08760/AT3G10020/AT3G15210/AT3G19680/AT3G23170/AT3G27770/AT3G46080/AT3G52800/AT3G55980/AT3G56880/AT4G13395/AT4G15610/AT4G22780/AT4G24570/AT4G25620/AT4G27280/AT4G27450/AT4G29780/AT4G30440/AT4G34150/AT5G03380/AT5G05410/AT5G06320/AT5G19120/AT5G19240/AT5G20230/AT5G20250/AT5G24590/AT5G42050/AT5G54940/AT5G56870/AT5G57560/AT5G59820/AT5G64260/AT5G65207	75	DOWNinCol16vsCol22.csv.xlsx	cluster0
5	GO:0001666	response to hypoxia	74/731	342/25790	1.49269e-43	3.50851e-41	3.03858e-41	AT1G01720/AT1G03610/AT1G07135/AT1G07870/AT1G09070/AT1G13260/AT1G15010/AT1G17290/AT1G18300/AT1G19020/AT1G23710/AT1G25550/AT1G27730/AT1G32928/AT1G33055/AT1G35140/AT1G53910/AT1G63090/AT1G65490/AT1G66180/AT1G69890/AT1G72430/AT1G72900/AT1G73500/AT1G74940/AT1G76600/AT1G76650/AT2G01180/AT2G13790/AT2G15890/AT2G31810/AT2G31945/AT2G36220/AT2G40000/AT2G41010/AT2G41430/AT2G46400/AT3G04640/AT3G05120/AT3G08760/AT3G10020/AT3G15210/AT3G19680/AT3G23170/AT3G27770/AT3G46080/AT3G52800/AT3G55980/AT3G56880/AT4G13395/AT4G15610/AT4G22780/AT4G24570/AT4G25620/AT4G27280/AT4G27450/AT4G29780/AT4G30440/AT4G34150/AT5G03380/AT5G05410/AT5G06320/AT5G19120/AT5G19240/AT5G20230/AT5G20250/AT5G24590/AT5G42050/AT5G54940/AT5G56870/AT5G57560/AT5G59820/AT5G64260/AT5G65207	74	DOWNinCol16vsCol22.csv.xlsx	cluster0
6	GO:0070482	response to oxygen levels	75/731	353/25790	1.53545e-43	3.50851e-41	3.03858e-41	AT1G01720/AT1G03610/AT1G07135/AT1G07870/AT1G09070/AT1G13260/AT1G15010/AT1G17290/AT1G18300/AT1G19020/AT1G23710/AT1G25550/AT1G27730/AT1G32928/AT1G33055/AT1G35140/AT1G53910/AT1G63090/AT1G65490/AT1G66180/AT1G69890/AT1G72430/AT1G72900/AT1G73500/AT1G74940/AT1G76600/AT1G76650/AT1G77640/AT2G01180/AT2G13790/AT2G15890/AT2G31810/AT2G31945/AT2G36220/AT2G40000/AT2G41010/AT2G41430/AT2G46400/AT3G04640/AT3G05120/AT3G08760/AT3G10020/AT3G15210/AT3G19680/AT3G23170/AT3G27770/AT3G46080/AT3G52800/AT3G55980/AT3G56880/AT4G13395/AT4G15610/AT4G22780/AT4G24570/AT4G25620/AT4G27280/AT4G27450/AT4G29780/AT4G30440/AT4G34150/AT5G03380/AT5G05410/AT5G06320/AT5G19120/AT5G19240/AT5G20230/AT5G20250/AT5G24590/AT5G42050/AT5G54940/AT5G56870/AT5G57560/AT5G59820/AT5G64260/AT5G65207	75	DOWNinCol16vsCol22.csv.xlsx	cluster0
7	GO:0009751	response to salicylic acid	52/731	427/25790	8.31229e-19	1.62802e-16	1.40996e-16	AT1G02860/AT1G07135/AT1G25400/AT1G27100/AT1G27770/AT1G59910/AT1G61260/AT1G63750/AT1G65486/AT1G65490/AT1G66160/AT2G01300/AT2G32140/AT2G40000/AT2G41410/AT2G41640/AT2G45820/AT2G46400/AT3G04640/AT3G16510/AT3G52400/AT3G52800/AT3G55430/AT3G56880/AT3G57450/AT3G59080/AT3G61190/AT3G61260/AT4G05320/AT4G13340/AT4G22780/AT4G25390/AT4G27652/AT4G29780/AT4G36500/AT4G37610/AT4G38550/AT5G05140/AT5G06320/AT5G08760/AT5G08790/AT5G10750/AT5G19240/AT5G26980/AT5G39785/AT5G41740/AT5G41750/AT5G57550/AT5G62770/AT5G64310/AT5G67300/AT5G67480	52	DOWNinCol16vsCol22.csv.xlsx	cluster0
8	GO:0009966	regulation of signal transduction	48/731	447/25790	2.81579e-15	4.82556e-13	4.17923e-13	AT1G01720/AT1G17380/AT1G18470/AT1G19180/AT1G19770/AT1G27100/AT1G27770/AT1G72450/AT1G74950/AT1G76650/AT1G80440/AT2G18300/AT2G22430/AT2G30600/AT2G33150/AT2G46400/AT3G02140/AT3G05120/AT3G08760/AT3G15210/AT3G16510/AT3G17860/AT3G24550/AT3G26000/AT3G49530/AT3G50060/AT3G50700/AT3G51550/AT3G52800/AT3G56880/AT3G59060/AT3G62150/AT4G12040/AT4G15610/AT4G25620/AT4G32020/AT4G34410/AT4G37260/AT4G37540/AT4G38550/AT4G39403/AT5G01520/AT5G05600/AT5G39785/AT5G60360/AT5G66070/AT5G66900/AT5G67300	48	DOWNinCol16vsCol22.csv.xlsx	cluster0
9	GO:0009768	photosynthesis, light harvesting in photosystem I	13/731	23/25790	6.04591e-15	9.20993e-13	7.97636e-13	AT1G15820/AT1G29910/AT1G29920/AT1G29930/AT1G61520/AT2G34420/AT2G34430/AT3G08940/AT3G47470/AT3G61470/AT4G10340/AT5G01530/ATCG00340	13	DOWNinCol16vsCol22.csv.xlsx	cluster0
10	GO:0023051	regulation of signaling	48/731	459/25790	7.8358e-15	1.07429e-12	9.30398e-13	AT1G01720/AT1G17380/AT1G18470/AT1G19180/AT1G19770/AT1G27100/AT1G27770/AT1G72450/AT1G74950/AT1G76650/AT1G80440/AT2G18300/AT2G22430/AT2G30600/AT2G33150/AT2G46400/AT3G02140/AT3G05120/AT3G08760/AT3G15210/AT3G16510/AT3G17860/AT3G24550/AT3G26000/AT3G49530/AT3G50060/AT3G50700/AT3G51550/AT3G52800/AT3G56880/AT3G59060/AT3G62150/AT4G12040/AT4G15610/AT4G25620/AT4G32020/AT4G34410/AT4G37260/AT4G37540/AT4G38550/AT4G39403/AT5G01520/AT5G05600/AT5G39785/AT5G60360/AT5G66070/AT5G66900/AT5G67300	48	DOWNinCol16vsCol22.csv.xlsx	cluster0
11	GO:0010646	regulation of cell communication	48/731	466/25790	1.39946e-14	1.74423e-12	1.51061e-12	AT1G01720/AT1G17380/AT1G18470/AT1G19180/AT1G19770/AT1G27100/AT1G27770/AT1G72450/AT1G74950/AT1G76650/AT1G80440/AT2G18300/AT2G22430/AT2G30600/AT2G33150/AT2G46400/AT3G02140/AT3G05120/AT3G08760/AT3G15210/AT3G16510/AT3G17860/AT3G24550/AT3G26000/AT3G49530/AT3G50060/AT3G50700/AT3G51550/AT3G52800/AT3G56880/AT3G59060/AT3G62150/AT4G12040/AT4G15610/AT4G25620/AT4G32020/AT4G34410/AT4G37260/AT4G37540/AT4G38550/AT4G39403/AT5G01520/AT5G05600/AT5G39785/AT5G60360/AT5G66070/AT5G66900/AT5G67300	48	DOWNinCol16vsCol22.csv.xlsx	cluster0
12	GO:0010565	regulation of cellular ketone metabolic process	25/731	146/25790	5.07067e-13	5.79324e-11	5.01729e-11	AT1G02860/AT1G07135/AT1G22190/AT1G23710/AT1G27100/AT1G32640/AT1G32928/AT1G59910/AT1G63090/AT1G69840/AT1G79700/AT2G41010/AT2G41410/AT2G41640/AT3G04640/AT3G52800/AT4G24380/AT4G25390/AT4G29780/AT4G34410/AT4G38550/AT5G10750/AT5G19240/AT5G49450/AT5G62570	25	DOWNinCol16vsCol22.csv.xlsx	cluster0
13	GO:0009642	response to light intensity	40/731	385/25790	1.7654e-12	1.86182e-10	1.61245e-10	AT1G01470/AT1G03610/AT1G06460/AT1G07350/AT1G09570/AT1G17420/AT1G27290/AT1G27730/AT1G58180/AT1G61520/AT1G73750/AT2G02710/AT2G15960/AT2G17840/AT2G23120/AT2G30600/AT2G41430/AT2G46220/AT3G13450/AT3G13750/AT3G15450/AT3G21055/AT3G47470/AT3G59060/AT3G61470/AT4G27450/AT4G32340/AT4G33980/AT5G10980/AT5G14120/AT5G19120/AT5G19140/AT5G19940/AT5G20230/AT5G37770/AT5G54585/AT5G56870/AT5G57655/AT5G59820/AT5G63190	40	DOWNinCol16vsCol22.csv.xlsx	cluster0
14	GO:0071407	cellular response to organic cyclic compound	35/731	331/25790	2.68005e-11	2.62454e-09	2.27301e-09	AT1G25400/AT1G27100/AT1G32640/AT1G59910/AT1G61100/AT1G66160/AT1G76650/AT1G78280/AT2G13790/AT2G41410/AT2G41640/AT2G46400/AT3G04640/AT3G16860/AT3G24550/AT3G52400/AT3G52800/AT3G55430/AT4G22780/AT4G24380/AT4G25620/AT4G29780/AT4G32020/AT4G36500/AT4G38550/AT5G05140/AT5G10750/AT5G19240/AT5G26980/AT5G41260/AT5G46780/AT5G63490/AT5G64310/AT5G65430/AT5G67300	35	DOWNinCol16vsCol22.csv.xlsx	cluster0
15	GO:0009765	photosynthesis, light harvesting	13/731	43/25790	1.14571e-10	1.0406e-08	9.01223e-09	AT1G15820/AT1G29910/AT1G29920/AT1G29930/AT1G61520/AT2G34420/AT2G34430/AT3G08940/AT3G47470/AT3G61470/AT4G10340/AT5G01530/ATCG00340	13	DOWNinCol16vsCol22.csv.xlsx	cluster0
16	GO:0019684	photosynthesis, light reaction	25/731	186/25790	1.21441e-10	1.0406e-08	9.01223e-09	AT1G15820/AT1G29910/AT1G29920/AT1G29930/AT1G55670/AT1G61520/AT1G79040/AT2G15960/AT2G30570/AT2G34420/AT2G34430/AT3G08940/AT3G26510/AT3G47470/AT3G61470/AT4G05180/AT4G10340/AT4G12800/AT4G23890/AT4G37540/AT5G01530/ATCG00220/ATCG00300/ATCG00340/ATCG00730	25	DOWNinCol16vsCol22.csv.xlsx	cluster0
17	GO:0015979	photosynthesis	31/731	284/25790	1.65971e-10	1.3385e-08	1.15923e-08	AT1G06460/AT1G15820/AT1G27730/AT1G29910/AT1G29920/AT1G29930/AT1G55670/AT1G61520/AT1G79040/AT2G15960/AT2G30570/AT2G34420/AT2G34430/AT2G47400/AT3G08940/AT3G26510/AT3G47470/AT3G61470/AT4G05180/AT4G10340/AT4G12800/AT4G23890/AT4G37540/AT5G01530/AT5G38410/AT5G50950/AT5G54585/ATCG00220/ATCG00300/ATCG00340/ATCG00730	31	DOWNinCol16vsCol22.csv.xlsx	cluster0
18	GO:0062012	regulation of small molecule metabolic process	26/731	205/25790	1.90621e-10	1.4519e-08	1.25743e-08	AT1G02860/AT1G07135/AT1G22190/AT1G23710/AT1G27100/AT1G32640/AT1G32928/AT1G59910/AT1G63090/AT1G69840/AT1G79700/AT2G41010/AT2G41410/AT2G41640/AT3G04640/AT3G28050/AT3G52800/AT4G24380/AT4G25390/AT4G29780/AT4G34410/AT4G38550/AT5G10750/AT5G19240/AT5G49450/AT5G62570	26	DOWNinCol16vsCol22.csv.xlsx	cluster0
19	GO:0042180	cellular ketone metabolic process	26/731	214/25790	4.92772e-10	3.55574e-08	3.07948e-08	AT1G02860/AT1G07135/AT1G22190/AT1G23710/AT1G27100/AT1G32640/AT1G32928/AT1G59910/AT1G63090/AT1G69840/AT1G79700/AT2G40000/AT2G41010/AT2G41410/AT2G41640/AT3G04640/AT3G52800/AT4G24380/AT4G25390/AT4G29780/AT4G34410/AT4G38550/AT5G10750/AT5G19240/AT5G49450/AT5G62570	26	DOWNinCol16vsCol22.csv.xlsx	cluster0
20	GO:0006091	generation of precursor metabolites and energy	39/731	454/25790	9.85918e-10	6.75847e-08	5.85324e-08	AT1G04410/AT1G13700/AT1G15820/AT1G29910/AT1G29920/AT1G29930/AT1G33055/AT1G52710/AT1G55670/AT1G61520/AT1G79040/AT2G15960/AT2G30570/AT2G34420/AT2G34430/AT2G36220/AT3G08940/AT3G10020/AT3G22370/AT3G26510/AT3G45300/AT3G47470/AT3G58750/AT3G61470/AT4G05180/AT4G10340/AT4G12800/AT4G23890/AT4G26530/AT4G26970/AT4G37540/AT5G01530/AT5G50950/AT5G64310/ATCG00220/ATCG00300/ATCG00340/ATCG00470/ATCG00730	39	DOWNinCol16vsCol22.csv.xlsx	cluster0
21	GO:0009867	jasmonic acid mediated signaling pathway	22/731	182/25790	1.16375e-08	7.59762e-07	6.58e-07	AT1G13390/AT1G17380/AT1G19180/AT1G32640/AT1G61890/AT1G72450/AT1G74950/AT1G79380/AT2G46400/AT3G15210/AT3G16860/AT3G17860/AT3G52400/AT3G52800/AT3G57450/AT3G62010/AT4G38550/AT5G05140/AT5G05600/AT5G52120/AT5G63490/AT5G67300	22	DOWNinCol16vsCol22.csv.xlsx	cluster0
22	GO:0071395	cellular response to jasmonic acid stimulus	24/731	215/25790	1.23943e-08	7.7239e-07	6.68936e-07	AT1G13390/AT1G17380/AT1G19180/AT1G32640/AT1G61890/AT1G72450/AT1G72510/AT1G74950/AT1G79380/AT2G46400/AT3G15210/AT3G16860/AT3G17860/AT3G52400/AT3G52800/AT3G57450/AT3G62010/AT4G36500/AT4G38550/AT5G05140/AT5G05600/AT5G52120/AT5G63490/AT5G67300	24	DOWNinCol16vsCol22.csv.xlsx	cluster0
23	GO:0071398	cellular response to fatty acid	24/731	221/25790	2.12373e-08	1.26593e-06	1.09637e-06	AT1G13390/AT1G17380/AT1G19180/AT1G32640/AT1G61890/AT1G72450/AT1G72510/AT1G74950/AT1G79380/AT2G46400/AT3G15210/AT3G16860/AT3G17860/AT3G52400/AT3G52800/AT3G57450/AT3G62010/AT4G36500/AT4G38550/AT5G05140/AT5G05600/AT5G52120/AT5G63490/AT5G67300	24	DOWNinCol16vsCol22.csv.xlsx	cluster0
24	GO:0071446	cellular response to salicylic acid stimulus	19/731	146/25790	3.4665e-08	1.98024e-06	1.71501e-06	AT1G25400/AT1G27100/AT1G59910/AT2G41410/AT2G41640/AT3G04640/AT3G52400/AT3G52800/AT3G55430/AT4G22780/AT4G29780/AT4G36500/AT4G38550/AT5G05140/AT5G10750/AT5G19240/AT5G26980/AT5G64310/AT5G67300	19	DOWNinCol16vsCol22.csv.xlsx	cluster0
25	GO:0002237	response to molecule of bacterial origin	19/731	153/25790	7.43565e-08	4.07771e-06	3.53154e-06	AT1G07000/AT1G07135/AT1G23710/AT1G25400/AT1G27100/AT1G63750/AT1G66160/AT1G73540/AT2G32140/AT3G22600/AT3G57450/AT3G59080/AT4G20260/AT4G38550/AT5G24590/AT5G41740/AT5G41750/AT5G45350/AT5G62770	19	DOWNinCol16vsCol22.csv.xlsx	cluster0
26	GO:0071215	cellular response to abscisic acid stimulus	28/731	334/25790	3.76652e-07	1.91256e-05	1.65639e-05	AT1G01720/AT1G03880/AT1G18470/AT1G28600/AT1G59910/AT1G69450/AT2G22430/AT2G26980/AT2G30020/AT2G33150/AT3G02140/AT3G19030/AT3G26000/AT3G51550/AT3G55430/AT3G56360/AT3G56880/AT3G57530/AT4G17870/AT4G21534/AT4G28520/AT5G01520/AT5G05140/AT5G05440/AT5G13810/AT5G25770/AT5G44120/AT5G66070	28	DOWNinCol16vsCol22.csv.xlsx	cluster0
27	GO:0097306	cellular response to alcohol	28/731	334/25790	3.76652e-07	1.91256e-05	1.65639e-05	AT1G01720/AT1G03880/AT1G18470/AT1G28600/AT1G59910/AT1G69450/AT2G22430/AT2G26980/AT2G30020/AT2G33150/AT3G02140/AT3G19030/AT3G26000/AT3G51550/AT3G55430/AT3G56360/AT3G56880/AT3G57530/AT4G17870/AT4G21534/AT4G28520/AT5G01520/AT5G05140/AT5G05440/AT5G13810/AT5G25770/AT5G44120/AT5G66070	28	DOWNinCol16vsCol22.csv.xlsx	cluster0
28	GO:0009733	response to auxin	30/731	443/25790	1.15895e-05	0.000567473	0.000491466	AT1G06400/AT1G07135/AT1G22530/AT1G25400/AT1G56010/AT1G72430/AT2G23810/AT3G04730/AT3G08760/AT3G23030/AT3G50060/AT3G59060/AT3G62150/AT4G11280/AT4G14560/AT4G27280/AT4G34410/AT4G36800/AT4G37260/AT4G37540/AT4G37610/AT4G39403/AT5G20990/AT5G37770/AT5G54585/AT5G57560/AT5G64260/AT5G65670/AT5G67300/AT5G67480	30	DOWNinCol16vsCol22.csv.xlsx	cluster0
29	GO:2000022	regulation of jasmonic acid mediated signaling pathway	8/731	44/25790	2.88066e-05	0.00136186	0.00117945	AT1G17380/AT1G19180/AT1G72450/AT1G74950/AT2G46400/AT3G17860/AT5G05600/AT5G67300	8	DOWNinCol16vsCol22.csv.xlsx	cluster0
30	GO:2001057	reactive nitrogen species metabolic process	6/731	23/25790	3.39475e-05	0.00152937	0.00132453	AT1G66400/AT1G76650/AT5G16570/AT5G37770/AT5G50950/AT5G53460	6	DOWNinCol16vsCol22.csv.xlsx	cluster0
31	GO:0048584	positive regulation of response to stimulus	22/731	292/25790	3.4581e-05	0.00152937	0.00132453	AT1G02660/AT1G07000/AT1G18470/AT1G21920/AT1G76650/AT2G01930/AT2G18300/AT2G31880/AT2G33150/AT2G45180/AT3G05120/AT3G14990/AT3G15210/AT3G22600/AT3G49530/AT3G50060/AT3G57300/AT4G17870/AT4G37260/AT5G01520/AT5G60360/AT5G67300	22	DOWNinCol16vsCol22.csv.xlsx	cluster0
32	GO:0009723	response to ethylene	21/731	273/25790	3.82592e-05	0.00163917	0.00141962	AT1G07040/AT1G53170/AT1G53910/AT1G58180/AT1G65486/AT1G65490/AT1G73500/AT1G78080/AT2G01930/AT3G03870/AT3G15210/AT3G20310/AT3G23560/AT3G51550/AT3G56360/AT4G11280/AT4G13395/AT4G39403/AT5G07580/AT5G46780/AT5G60360	21	DOWNinCol16vsCol22.csv.xlsx	cluster0
33	GO:0009863	salicylic acid mediated signaling pathway	12/731	107/25790	5.20622e-05	0.00216295	0.00187324	AT2G41410/AT3G52400/AT3G52800/AT3G55430/AT4G22780/AT4G38550/AT5G05140/AT5G10750/AT5G19240/AT5G26980/AT5G64310/AT5G67300	12	DOWNinCol16vsCol22.csv.xlsx	cluster0
34	GO:0009631	cold acclimation	9/731	63/25790	6.77256e-05	0.00273093	0.00236515	AT1G10760/AT1G18740/AT1G20440/AT1G20450/AT1G76180/AT2G38170/AT3G53460/AT5G50950/AT5G59820	9	DOWNinCol16vsCol22.csv.xlsx	cluster0
35	GO:0009644	response to high light intensity	9/731	66/25790	9.82156e-05	0.00380989	0.0032996	AT1G01470/AT1G07350/AT1G17420/AT1G27730/AT1G61520/AT2G17840/AT2G41430/AT3G47470/AT3G61470	9	DOWNinCol16vsCol22.csv.xlsx	cluster0
36	GO:0009741	response to brassinosteroid	13/731	132/25790	0.000100041	0.00380989	0.0032996	AT1G13260/AT1G18740/AT1G75750/AT1G76650/AT2G13790/AT2G43290/AT2G46400/AT3G19680/AT3G51550/AT4G30270/AT5G41260/AT5G57560/AT5G65430	13	DOWNinCol16vsCol22.csv.xlsx	cluster0
37	GO:0010411	xyloglucan metabolic process	8/731	61/25790	0.00031352	0.0116172	0.0100612	AT1G32170/AT1G74380/AT2G01850/AT3G62720/AT4G30270/AT5G20950/AT5G57550/AT5G57560	8	DOWNinCol16vsCol22.csv.xlsx	cluster0
38	GO:0010043	response to zinc ion	7/731	47/25790	0.000334851	0.0120811	0.0104629	AT1G04410/AT1G65930/AT2G21660/AT3G22460/AT4G39260/AT5G21940/AT5G56550	7	DOWNinCol16vsCol22.csv.xlsx	cluster0
39	GO:0009645	response to low light intensity stimulus	6/731	34/25790	0.000346877	0.012194	0.0105608	AT1G61520/AT3G47470/AT3G59060/AT3G61470/AT5G19140/AT5G19940	6	DOWNinCol16vsCol22.csv.xlsx	cluster0
40	GO:0010150	leaf senescence	21/731	324/25790	0.000413798	0.0141829	0.0122833	AT1G07040/AT1G07590/AT1G09500/AT1G18210/AT1G22400/AT1G32460/AT1G66160/AT1G73500/AT1G73750/AT2G02710/AT2G13790/AT2G32140/AT3G47550/AT3G61060/AT4G15610/AT4G25690/AT4G34060/AT5G08790/AT5G25770/AT5G41740/AT5G59420	21	DOWNinCol16vsCol22.csv.xlsx	cluster0
41	GO:0009967	positive regulation of signal transduction	10/731	99/25790	0.000506892	0.0166712	0.0144382	AT1G18470/AT1G76650/AT2G33150/AT3G05120/AT3G49530/AT3G50060/AT4G37260/AT5G01520/AT5G60360/AT5G67300	10	DOWNinCol16vsCol22.csv.xlsx	cluster0
42	GO:0055070	copper ion homeostasis	4/731	14/25790	0.000510714	0.0166712	0.0144382	AT1G20340/AT3G09390/AT3G15353/AT5G21930	4	DOWNinCol16vsCol22.csv.xlsx	cluster0
43	GO:0071365	cellular response to auxin stimulus	12/731	137/25790	0.00054111	0.0167316	0.0144906	AT1G22530/AT1G56010/AT2G23810/AT3G50060/AT3G59060/AT3G62150/AT4G34410/AT4G37260/AT4G39403/AT5G20990/AT5G65670/AT5G67300	12	DOWNinCol16vsCol22.csv.xlsx	cluster0
44	GO:0009408	response to heat	24/731	402/25790	0.000547244	0.0167316	0.0144906	AT1G07890/AT1G18300/AT1G20440/AT1G32928/AT1G68580/AT1G76080/AT1G78080/AT2G01300/AT2G30250/AT3G53990/AT3G61190/AT4G14270/AT4G21870/AT5G03720/AT5G05410/AT5G07100/AT5G37770/AT5G51190/AT5G54940/AT5G57560/AT5G59820/AT5G64310/AT5G65470/AT5G67300	24	DOWNinCol16vsCol22.csv.xlsx	cluster0
45	GO:0023056	positive regulation of signaling	10/731	100/25790	0.000549179	0.0167316	0.0144906	AT1G18470/AT1G76650/AT2G33150/AT3G05120/AT3G49530/AT3G50060/AT4G37260/AT5G01520/AT5G60360/AT5G67300	10	DOWNinCol16vsCol22.csv.xlsx	cluster0
46	GO:0009738	abscisic acid-activated signaling pathway	18/731	264/25790	0.000579773	0.0172798	0.0149653	AT1G01720/AT1G18470/AT1G59910/AT1G69450/AT2G22430/AT2G26980/AT2G30020/AT2G33150/AT3G02140/AT3G19030/AT3G26000/AT3G51550/AT3G56880/AT3G57530/AT4G17870/AT5G01520/AT5G05440/AT5G66070	18	DOWNinCol16vsCol22.csv.xlsx	cluster0
47	GO:0042126	nitrate metabolic process	4/731	15/25790	0.00068087	0.0194152	0.0168147	AT1G76650/AT5G16570/AT5G50950/AT5G53460	4	DOWNinCol16vsCol22.csv.xlsx	cluster0
48	GO:0042128	nitrate assimilation	4/731	15/25790	0.00068087	0.0194152	0.0168147	AT1G76650/AT5G16570/AT5G50950/AT5G53460	4	DOWNinCol16vsCol22.csv.xlsx	cluster0
49	GO:0010647	positive regulation of cell communication	10/731	103/25790	0.000693905	0.0194152	0.0168147	AT1G18470/AT1G76650/AT2G33150/AT3G05120/AT3G49530/AT3G50060/AT4G37260/AT5G01520/AT5G60360/AT5G67300	10	DOWNinCol16vsCol22.csv.xlsx	cluster0
50	GO:1901698	response to nitrogen compound	18/731	272/25790	0.000819871	0.0224809	0.0194698	AT1G02860/AT1G13390/AT1G27100/AT1G27730/AT1G32640/AT1G69890/AT2G16660/AT3G08760/AT3G16510/AT3G44300/AT3G46080/AT3G52800/AT3G62010/AT4G32020/AT5G14120/AT5G40890/AT5G57340/AT5G59820	18	DOWNinCol16vsCol22.csv.xlsx	cluster0
51	GO:0042759	long-chain fatty acid biosynthetic process	6/731	41/25790	0.000980366	0.025108	0.021745	AT1G17420/AT1G72520/AT2G06050/AT2G33150/AT4G16760/AT5G58980	6	DOWNinCol16vsCol22.csv.xlsx	cluster0
52	GO:0007623	circadian rhythm	13/731	167/25790	0.00098678	0.025108	0.021745	AT2G17840/AT2G21660/AT3G06500/AT3G24050/AT3G26740/AT3G46640/AT3G51550/AT3G54810/AT4G03390/AT4G33980/AT5G08330/AT5G24470/AT5G61380	13	DOWNinCol16vsCol22.csv.xlsx	cluster0
53	GO:0048511	rhythmic process	13/731	167/25790	0.00098678	0.025108	0.021745	AT2G17840/AT2G21660/AT3G06500/AT3G24050/AT3G26740/AT3G46640/AT3G51550/AT3G54810/AT4G03390/AT4G33980/AT5G08330/AT5G24470/AT5G61380	13	DOWNinCol16vsCol22.csv.xlsx	cluster0
54	GO:0033013	tetrapyrrole metabolic process	20/731	323/25790	0.000988937	0.025108	0.021745	AT1G02560/AT1G04620/AT1G07040/AT1G07590/AT1G22400/AT1G30380/AT1G58290/AT1G72645/AT1G76890/AT2G06520/AT3G09390/AT3G21055/AT3G47250/AT4G12800/AT4G13250/AT4G15610/AT5G19940/AT5G24490/AT5G56870/AT5G66900	20	DOWNinCol16vsCol22.csv.xlsx	cluster0
55	GO:0002213	defense response to insect	9/731	90/25790	0.00102707	0.025602	0.0221728	AT1G02660/AT1G32640/AT1G74930/AT2G22510/AT3G44260/AT4G13395/AT4G16760/AT5G05600/AT5G13810	9	DOWNinCol16vsCol22.csv.xlsx	cluster0
56	GO:0000302	response to reactive oxygen species	13/731	169/25790	0.00110079	0.0268239	0.0232312	AT1G07890/AT1G19020/AT1G20620/AT1G20630/AT1G51400/AT1G72520/AT2G06050/AT3G17800/AT4G21870/AT4G37610/AT5G05410/AT5G37770/AT5G67480	13	DOWNinCol16vsCol22.csv.xlsx	cluster0
57	GO:0000054	ribosomal subunit export from nucleus	4/731	17/25790	0.00113478	0.0268239	0.0232312	AT3G03110/AT5G20010/AT5G20020/AT5G55190	4	DOWNinCol16vsCol22.csv.xlsx	cluster0
58	GO:0033750	ribosome localization	4/731	17/25790	0.00113478	0.0268239	0.0232312	AT3G03110/AT5G20010/AT5G20020/AT5G55190	4	DOWNinCol16vsCol22.csv.xlsx	cluster0
59	GO:0015994	chlorophyll metabolic process	16/731	238/25790	0.00132627	0.0303245	0.0262629	AT1G04620/AT1G07040/AT1G07590/AT1G22400/AT1G30380/AT1G58290/AT1G76890/AT2G06520/AT3G09390/AT3G47250/AT4G12800/AT4G13250/AT4G15610/AT5G19940/AT5G56870/AT5G66900	16	DOWNinCol16vsCol22.csv.xlsx	cluster0
60	GO:0009734	auxin-activated signaling pathway	10/731	112/25790	0.00132711	0.0303245	0.0262629	AT1G56010/AT2G23810/AT3G50060/AT3G59060/AT3G62150/AT4G34410/AT4G37260/AT5G20990/AT5G65670/AT5G67300	10	DOWNinCol16vsCol22.csv.xlsx	cluster0
61	GO:0045333	cellular respiration	12/731	152/25790	0.00135015	0.0303451	0.0262807	AT1G04410/AT1G33055/AT1G52710/AT2G36220/AT3G10020/AT3G22370/AT3G45300/AT3G58750/AT4G26970/AT5G50950/ATCG00470/ATCG00730	12	DOWNinCol16vsCol22.csv.xlsx	cluster0
62	GO:0031503	protein-containing complex localization	4/731	18/25790	0.00142651	0.0311739	0.0269984	AT3G03110/AT5G20010/AT5G20020/AT5G55190	4	DOWNinCol16vsCol22.csv.xlsx	cluster0
63	GO:0010928	regulation of auxin mediated signaling pathway	6/731	44/25790	0.0014325	0.0311739	0.0269984	AT3G50060/AT3G59060/AT3G62150/AT4G34410/AT4G37260/AT5G67300	6	DOWNinCol16vsCol22.csv.xlsx	cluster0
64	GO:0006955	immune response	19/731	312/25790	0.00158418	0.0339361	0.0293907	AT1G02860/AT1G69840/AT2G13790/AT2G18300/AT2G21660/AT2G45180/AT3G04210/AT3G15210/AT3G22600/AT3G30720/AT3G50950/AT3G52400/AT3G59080/AT4G35110/AT4G39260/AT5G37770/AT5G46180/AT5G47070/AT5G60360	19	DOWNinCol16vsCol22.csv.xlsx	cluster0
65	GO:0009968	negative regulation of signal transduction	10/731	115/25790	0.001621	0.0341907	0.0296112	AT1G01720/AT1G19770/AT1G80440/AT2G22430/AT3G02140/AT3G15210/AT3G26000/AT3G51550/AT4G39403/AT5G66070	10	DOWNinCol16vsCol22.csv.xlsx	cluster0
66	GO:0031667	response to nutrient levels	18/731	290/25790	0.00168622	0.0350274	0.0303358	AT1G01140/AT1G20620/AT1G20630/AT1G25550/AT1G35350/AT1G58180/AT1G66180/AT1G78830/AT2G45170/AT3G13450/AT3G15450/AT4G04620/AT4G20260/AT4G26970/AT5G13810/AT5G49450/AT5G53460/AT5G63190	18	DOWNinCol16vsCol22.csv.xlsx	cluster0
67	GO:0006778	porphyrin-containing compound metabolic process	18/731	291/25790	0.00175125	0.0356199	0.030849	AT1G02560/AT1G04620/AT1G07040/AT1G07590/AT1G22400/AT1G30380/AT1G58290/AT1G76890/AT2G06520/AT3G09390/AT3G47250/AT4G12800/AT4G13250/AT4G15610/AT5G19940/AT5G24490/AT5G56870/AT5G66900	18	DOWNinCol16vsCol22.csv.xlsx	cluster0
68	GO:0071941	nitrogen cycle metabolic process	4/731	19/25790	0.00176671	0.0356199	0.030849	AT1G76650/AT5G16570/AT5G50950/AT5G53460	4	DOWNinCol16vsCol22.csv.xlsx	cluster0
69	GO:0002376	immune system process	19/731	317/25790	0.00189797	0.0377119	0.0326608	AT1G02860/AT1G69840/AT2G13790/AT2G18300/AT2G21660/AT2G45180/AT3G04210/AT3G15210/AT3G22600/AT3G30720/AT3G50950/AT3G52400/AT3G59080/AT4G35110/AT4G39260/AT5G37770/AT5G46180/AT5G47070/AT5G60360	19	DOWNinCol16vsCol22.csv.xlsx	cluster0
70	GO:0010648	negative regulation of cell communication	10/731	119/25790	0.00209267	0.0404092	0.0349968	AT1G01720/AT1G19770/AT1G80440/AT2G22430/AT3G02140/AT3G15210/AT3G26000/AT3G51550/AT4G39403/AT5G66070	10	DOWNinCol16vsCol22.csv.xlsx	cluster0
71	GO:0023057	negative regulation of signaling	10/731	119/25790	0.00209267	0.0404092	0.0349968	AT1G01720/AT1G19770/AT1G80440/AT2G22430/AT3G02140/AT3G15210/AT3G26000/AT3G51550/AT4G39403/AT5G66070	10	DOWNinCol16vsCol22.csv.xlsx	cluster0
72	GO:0090693	plant organ senescence	21/731	372/25790	0.00233406	0.0440333	0.0381355	AT1G07040/AT1G07590/AT1G09500/AT1G18210/AT1G22400/AT1G32460/AT1G66160/AT1G73500/AT1G73750/AT2G02710/AT2G13790/AT2G32140/AT3G47550/AT3G61060/AT4G15610/AT4G25690/AT4G34060/AT5G08790/AT5G25770/AT5G41740/AT5G59420	21	DOWNinCol16vsCol22.csv.xlsx	cluster0
73	GO:0010161	red light signaling pathway	3/731	10/25790	0.00234459	0.0440333	0.0381355	AT1G09570/AT1G22280/AT2G24790	3	DOWNinCol16vsCol22.csv.xlsx	cluster0
74	GO:0048585	negative regulation of response to stimulus	16/731	253/25790	0.00246842	0.0457325	0.0396071	AT1G01720/AT1G19770/AT1G80440/AT2G18300/AT2G22430/AT3G02140/AT3G15210/AT3G26000/AT3G51550/AT3G52400/AT3G61190/AT4G37260/AT4G39403/AT5G05600/AT5G62570/AT5G66070	16	DOWNinCol16vsCol22.csv.xlsx	cluster0
75	GO:0009695	jasmonic acid biosynthetic process	5/731	34/25790	0.00254015	0.046434	0.0402146	AT1G17420/AT1G72520/AT2G06050/AT2G33150/AT4G16760	5	DOWNinCol16vsCol22.csv.xlsx	cluster0
76	GO:0015979	photosynthesis	38/698	284/25790	4.69268e-16	6.64953e-13	5.73989e-13	AT1G06680/AT1G15820/AT1G29910/AT1G29930/AT1G54130/AT1G55670/AT1G61520/AT1G64860/AT1G67090/AT1G76560/AT1G79040/AT2G01590/AT2G15960/AT2G30570/AT2G34420/AT2G44920/AT2G47400/AT3G08940/AT3G26510/AT3G26650/AT3G47470/AT3G54890/AT3G61470/AT4G05180/AT4G10340/AT5G01530/AT5G01600/AT5G38410/AT5G54270/AT5G54585/AT5G64040/AT5G66570/ATCG00020/ATCG00220/ATCG00280/ATCG00300/ATCG00340/ATCG00730	38	DOWNinCol16vsCol22.csv.xlsx	cluster1
77	GO:0009768	photosynthesis, light harvesting in photosystem I	13/698	23/25790	3.33988e-15	2.3663e-12	2.0426e-12	AT1G15820/AT1G29910/AT1G29930/AT1G61520/AT2G34420/AT3G08940/AT3G47470/AT3G54890/AT3G61470/AT4G10340/AT5G01530/AT5G54270/ATCG00340	13	DOWNinCol16vsCol22.csv.xlsx	cluster1
78	GO:0019684	photosynthesis, light reaction	29/698	186/25790	2.66017e-14	1.25648e-11	1.0846e-11	AT1G06680/AT1G15820/AT1G29910/AT1G29930/AT1G55670/AT1G61520/AT1G79040/AT2G01590/AT2G15960/AT2G30570/AT2G34420/AT2G44920/AT3G08940/AT3G26510/AT3G47470/AT3G54890/AT3G61470/AT4G05180/AT4G10340/AT5G01530/AT5G54270/AT5G64040/AT5G66570/ATCG00020/ATCG00220/ATCG00280/ATCG00300/ATCG00340/ATCG00730	29	DOWNinCol16vsCol22.csv.xlsx	cluster1
79	GO:0009642	response to light intensity	39/698	385/25790	1.79901e-12	6.373e-10	5.50119e-10	AT1G16515/AT1G23050/AT1G27290/AT1G32700/AT1G56220/AT1G61520/AT1G71970/AT1G73750/AT1G76590/AT2G02710/AT2G15960/AT2G25080/AT2G43010/AT2G44920/AT3G03150/AT3G06850/AT3G15450/AT3G18780/AT3G23080/AT3G47470/AT3G49790/AT3G54890/AT3G61470/AT4G24800/AT5G10980/AT5G14120/AT5G16120/AT5G18850/AT5G19140/AT5G42900/AT5G46110/AT5G54270/AT5G54300/AT5G54585/AT5G56870/AT5G59820/AT5G59960/AT5G63190/AT5G66570	39	DOWNinCol16vsCol22.csv.xlsx	cluster1
80	GO:0009765	photosynthesis, light harvesting	13/698	43/25790	6.4846e-11	1.83774e-08	1.58634e-08	AT1G15820/AT1G29910/AT1G29930/AT1G61520/AT2G34420/AT3G08940/AT3G47470/AT3G54890/AT3G61470/AT4G10340/AT5G01530/AT5G54270/ATCG00340	13	DOWNinCol16vsCol22.csv.xlsx	cluster1
81	GO:0006631	fatty acid metabolic process	31/698	331/25790	2.37033e-09	5.59794e-07	4.83216e-07	AT1G04220/AT1G16060/AT1G26930/AT1G36160/AT1G44350/AT1G54630/AT1G67730/AT1G74960/AT1G77590/AT1G79700/AT1G79750/AT2G23610/AT2G26250/AT2G33380/AT2G36290/AT2G41170/AT2G45970/AT3G06810/AT3G48990/AT3G51840/AT3G54010/AT3G55360/AT3G56130/AT3G63170/AT4G14440/AT4G34510/AT5G10300/AT5G10480/AT5G23190/AT5G35360/AT5G43760	31	DOWNinCol16vsCol22.csv.xlsx	cluster1
82	GO:0006091	generation of precursor metabolites and energy	36/698	454/25790	1.07343e-08	2.17292e-06	1.87567e-06	AT1G06680/AT1G13700/AT1G15820/AT1G29910/AT1G29930/AT1G52710/AT1G55670/AT1G61520/AT1G79040/AT2G01590/AT2G15960/AT2G30570/AT2G34420/AT2G44920/AT3G08940/AT3G10020/AT3G15840/AT3G26510/AT3G47470/AT3G54890/AT3G61470/AT4G05180/AT4G10340/AT4G36400/AT5G01530/AT5G51040/AT5G54270/AT5G64040/AT5G66570/ATCG00020/ATCG00220/ATCG00280/ATCG00300/ATCG00340/ATCG00470/ATCG00730	36	DOWNinCol16vsCol22.csv.xlsx	cluster1
83	GO:0036293	response to decreased oxygen levels	29/698	352/25790	1.29031e-07	1.90867e-05	1.64757e-05	AT1G01720/AT1G23310/AT1G23710/AT1G26800/AT1G76560/AT1G78070/AT1G80160/AT2G15890/AT2G28570/AT2G31945/AT2G40000/AT3G02040/AT3G08720/AT3G08760/AT3G10020/AT3G52800/AT3G56880/AT4G22780/AT4G29780/AT4G32480/AT4G33070/AT5G04340/AT5G20150/AT5G54940/AT5G56870/AT5G57560/AT5G59820/AT5G63130/AT5G65207	29	DOWNinCol16vsCol22.csv.xlsx	cluster1
84	GO:0070482	response to oxygen levels	29/698	353/25790	1.37053e-07	1.90867e-05	1.64757e-05	AT1G01720/AT1G23310/AT1G23710/AT1G26800/AT1G76560/AT1G78070/AT1G80160/AT2G15890/AT2G28570/AT2G31945/AT2G40000/AT3G02040/AT3G08720/AT3G08760/AT3G10020/AT3G52800/AT3G56880/AT4G22780/AT4G29780/AT4G32480/AT4G33070/AT5G04340/AT5G20150/AT5G54940/AT5G56870/AT5G57560/AT5G59820/AT5G63130/AT5G65207	29	DOWNinCol16vsCol22.csv.xlsx	cluster1
85	GO:0071215	cellular response to abscisic acid stimulus	28/698	334/25790	1.48168e-07	1.90867e-05	1.64757e-05	AT1G01720/AT1G03880/AT1G16515/AT1G26930/AT1G33700/AT1G64060/AT1G74740/AT1G78070/AT1G80610/AT2G32510/AT2G38800/AT2G41200/AT2G41230/AT2G46680/AT3G19290/AT3G20810/AT3G26000/AT3G56880/AT4G01026/AT4G17870/AT4G23450/AT4G28520/AT4G34990/AT5G20270/AT5G25770/AT5G44120/AT5G59220/AT5G63130	28	DOWNinCol16vsCol22.csv.xlsx	cluster1
86	GO:0097306	cellular response to alcohol	28/698	334/25790	1.48168e-07	1.90867e-05	1.64757e-05	AT1G01720/AT1G03880/AT1G16515/AT1G26930/AT1G33700/AT1G64060/AT1G74740/AT1G78070/AT1G80610/AT2G32510/AT2G38800/AT2G41200/AT2G41230/AT2G46680/AT3G19290/AT3G20810/AT3G26000/AT3G56880/AT4G01026/AT4G17870/AT4G23450/AT4G28520/AT4G34990/AT5G20270/AT5G25770/AT5G44120/AT5G59220/AT5G63130	28	DOWNinCol16vsCol22.csv.xlsx	cluster1
87	GO:0036294	cellular response to decreased oxygen levels	23/698	243/25790	2.26445e-07	2.44198e-05	2.10792e-05	AT1G01720/AT1G23710/AT1G26800/AT1G76560/AT1G78070/AT2G15890/AT2G40000/AT3G02040/AT3G08720/AT3G10020/AT3G52800/AT3G56880/AT4G22780/AT4G29780/AT4G32480/AT4G33070/AT5G04340/AT5G20150/AT5G54940/AT5G57560/AT5G59820/AT5G63130/AT5G65207	23	DOWNinCol16vsCol22.csv.xlsx	cluster1
88	GO:0071453	cellular response to oxygen levels	23/698	243/25790	2.26445e-07	2.44198e-05	2.10792e-05	AT1G01720/AT1G23710/AT1G26800/AT1G76560/AT1G78070/AT2G15890/AT2G40000/AT3G02040/AT3G08720/AT3G10020/AT3G52800/AT3G56880/AT4G22780/AT4G29780/AT4G32480/AT4G33070/AT5G04340/AT5G20150/AT5G54940/AT5G57560/AT5G59820/AT5G63130/AT5G65207	23	DOWNinCol16vsCol22.csv.xlsx	cluster1
89	GO:0001666	response to hypoxia	28/698	342/25790	2.41268e-07	2.44198e-05	2.10792e-05	AT1G01720/AT1G23310/AT1G23710/AT1G26800/AT1G78070/AT1G80160/AT2G15890/AT2G28570/AT2G31945/AT2G40000/AT3G02040/AT3G08720/AT3G08760/AT3G10020/AT3G52800/AT3G56880/AT4G22780/AT4G29780/AT4G32480/AT4G33070/AT5G04340/AT5G20150/AT5G54940/AT5G56870/AT5G57560/AT5G59820/AT5G63130/AT5G65207	28	DOWNinCol16vsCol22.csv.xlsx	cluster1
90	GO:0006633	fatty acid biosynthetic process	19/698	177/25790	3.7005e-07	3.49574e-05	3.01753e-05	AT1G04220/AT1G16060/AT1G36160/AT1G54630/AT1G67730/AT1G74960/AT1G79700/AT1G79750/AT2G26250/AT2G33380/AT2G36290/AT3G54010/AT3G55360/AT3G56130/AT4G34510/AT5G10480/AT5G23190/AT5G35360/AT5G43760	19	DOWNinCol16vsCol22.csv.xlsx	cluster1
91	GO:0044550	secondary metabolite biosynthetic process	30/698	393/25790	4.07441e-07	3.6084e-05	3.11478e-05	AT1G04220/AT1G21310/AT1G22640/AT1G32640/AT1G61810/AT1G62800/AT1G78070/AT2G16760/AT2G22510/AT2G40890/AT2G47630/AT3G10340/AT3G22240/AT3G27200/AT3G52790/AT3G53510/AT4G22780/AT4G27260/AT4G29800/AT4G30530/AT4G34050/AT4G34230/AT5G08250/AT5G09520/AT5G16770/AT5G22500/AT5G23190/AT5G41040/AT5G47635/AT5G48930	30	DOWNinCol16vsCol22.csv.xlsx	cluster1
92	GO:0071456	cellular response to hypoxia	22/698	241/25790	7.66082e-07	6.38552e-05	5.51199e-05	AT1G01720/AT1G23710/AT1G26800/AT1G78070/AT2G15890/AT2G40000/AT3G02040/AT3G08720/AT3G10020/AT3G52800/AT3G56880/AT4G22780/AT4G29780/AT4G32480/AT4G33070/AT5G04340/AT5G20150/AT5G54940/AT5G57560/AT5G59820/AT5G63130/AT5G65207	22	DOWNinCol16vsCol22.csv.xlsx	cluster1
93	GO:0072330	monocarboxylic acid biosynthetic process	25/698	302/25790	8.63015e-07	6.79385e-05	5.86447e-05	AT1G02860/AT1G04220/AT1G16060/AT1G22190/AT1G22640/AT1G36160/AT1G54630/AT1G67080/AT1G67730/AT1G74960/AT1G79700/AT1G79750/AT2G26250/AT2G33380/AT2G36290/AT3G10340/AT3G54010/AT3G55360/AT3G56130/AT4G34510/AT5G10480/AT5G23190/AT5G35360/AT5G43760/AT5G62570	25	DOWNinCol16vsCol22.csv.xlsx	cluster1
94	GO:0009698	phenylpropanoid metabolic process	16/698	148/25790	2.78018e-06	0.000207343	0.000178979	AT1G04220/AT1G22640/AT1G61810/AT1G80440/AT2G40890/AT3G10340/AT3G21240/AT3G23590/AT3G53510/AT4G30210/AT4G34050/AT4G34230/AT5G22500/AT5G23190/AT5G41040/AT5G48930	16	DOWNinCol16vsCol22.csv.xlsx	cluster1
95	GO:0002213	defense response to insect	12/698	90/25790	5.59648e-06	0.000396511	0.000342269	AT1G02660/AT1G32640/AT1G53560/AT2G22510/AT2G23450/AT2G38400/AT3G48000/AT3G52790/AT3G62590/AT5G05600/AT5G09520/AT5G10300	12	DOWNinCol16vsCol22.csv.xlsx	cluster1
96	GO:0010150	leaf senescence	24/698	324/25790	9.62242e-06	0.000649284	0.000560464	AT1G07590/AT1G23040/AT1G26930/AT1G54130/AT1G73750/AT1G80160/AT2G02710/AT2G20920/AT2G23320/AT2G23450/AT2G32140/AT3G19290/AT3G52780/AT4G25690/AT4G27410/AT4G34060/AT5G07680/AT5G18130/AT5G25770/AT5G37600/AT5G39610/AT5G44610/AT5G59220/AT5G63130	24	DOWNinCol16vsCol22.csv.xlsx	cluster1
97	GO:0015996	chlorophyll catabolic process	8/698	43/25790	1.73551e-05	0.00111783	0.00096491	AT1G07590/AT1G23040/AT1G26930/AT1G53560/AT3G19290/AT4G13250/AT4G35060/AT5G16120	8	DOWNinCol16vsCol22.csv.xlsx	cluster1
98	GO:0055070	copper ion homeostasis	5/698	14/25790	2.33941e-05	0.00144128	0.00124412	AT1G20340/AT3G09390/AT3G15353/AT5G18830/AT5G44790	5	DOWNinCol16vsCol22.csv.xlsx	cluster1
99	GO:0015994	chlorophyll metabolic process	19/698	238/25790	2.88766e-05	0.00166465	0.00143693	AT1G07590/AT1G23040/AT1G26930/AT1G31330/AT1G52220/AT1G53560/AT1G75770/AT2G06520/AT2G25080/AT2G38800/AT2G44920/AT3G09390/AT3G19290/AT3G23080/AT3G48180/AT4G13250/AT4G35060/AT5G16120/AT5G56870	19	DOWNinCol16vsCol22.csv.xlsx	cluster1
100	GO:0009645	response to low light intensity stimulus	7/698	34/25790	2.93692e-05	0.00166465	0.00143693	AT1G61520/AT2G25080/AT2G43010/AT3G47470/AT3G54890/AT3G61470/AT5G19140	7	DOWNinCol16vsCol22.csv.xlsx	cluster1
101	GO:0090693	plant organ senescence	25/698	372/25790	3.27717e-05	0.00178606	0.00154173	AT1G07590/AT1G21000/AT1G23040/AT1G26930/AT1G54130/AT1G73750/AT1G80160/AT2G02710/AT2G20920/AT2G23320/AT2G23450/AT2G32140/AT3G19290/AT3G52780/AT4G25690/AT4G27410/AT4G34060/AT5G07680/AT5G18130/AT5G25770/AT5G37600/AT5G39610/AT5G44610/AT5G59220/AT5G63130	25	DOWNinCol16vsCol22.csv.xlsx	cluster1
102	GO:0010043	response to zinc ion	8/698	47/25790	3.42155e-05	0.00179568	0.00155003	AT1G52760/AT1G65930/AT2G21660/AT3G22460/AT4G39260/AT5G01600/AT5G21940/AT5G24380	8	DOWNinCol16vsCol22.csv.xlsx	cluster1
103	GO:0031667	response to nutrient levels	21/698	290/25790	4.74863e-05	0.00240314	0.0020744	AT1G14040/AT1G20620/AT1G68440/AT1G74020/AT1G76590/AT2G45170/AT3G06850/AT3G15450/AT3G49790/AT4G04955/AT4G16520/AT4G17483/AT4G20260/AT4G24800/AT4G32480/AT5G18830/AT5G20150/AT5G53460/AT5G54730/AT5G61430/AT5G63190	21	DOWNinCol16vsCol22.csv.xlsx	cluster1
104	GO:0009699	phenylpropanoid biosynthetic process	12/698	114/25790	6.25926e-05	0.0030584	0.00264002	AT1G04220/AT1G22640/AT1G61810/AT2G40890/AT3G10340/AT3G53510/AT4G34050/AT4G34230/AT5G22500/AT5G23190/AT5G41040/AT5G48930	12	DOWNinCol16vsCol22.csv.xlsx	cluster1
105	GO:0000038	very long-chain fatty acid metabolic process	7/698	39/25790	7.46715e-05	0.00320635	0.00276773	AT1G67730/AT2G26250/AT3G54010/AT3G55360/AT4G34510/AT5G10480/AT5G23190	7	DOWNinCol16vsCol22.csv.xlsx	cluster1
106	GO:0033866	nucleoside bisphosphate biosynthetic process	7/698	39/25790	7.46715e-05	0.00320635	0.00276773	AT1G28960/AT1G36160/AT1G54130/AT2G34590/AT2G38040/AT3G25860/AT5G35360	7	DOWNinCol16vsCol22.csv.xlsx	cluster1
107	GO:0034030	ribonucleoside bisphosphate biosynthetic process	7/698	39/25790	7.46715e-05	0.00320635	0.00276773	AT1G28960/AT1G36160/AT1G54130/AT2G34590/AT2G38040/AT3G25860/AT5G35360	7	DOWNinCol16vsCol22.csv.xlsx	cluster1
108	GO:0034033	purine nucleoside bisphosphate biosynthetic process	7/698	39/25790	7.46715e-05	0.00320635	0.00276773	AT1G28960/AT1G36160/AT1G54130/AT2G34590/AT2G38040/AT3G25860/AT5G35360	7	DOWNinCol16vsCol22.csv.xlsx	cluster1
109	GO:0006637	acyl-CoA metabolic process	8/698	53/25790	8.3617e-05	0.00338529	0.00292219	AT1G28960/AT1G36160/AT2G34590/AT2G38040/AT3G25860/AT4G33150/AT5G22500/AT5G35360	8	DOWNinCol16vsCol22.csv.xlsx	cluster1
110	GO:0035383	thioester metabolic process	8/698	53/25790	8.3617e-05	0.00338529	0.00292219	AT1G28960/AT1G36160/AT2G34590/AT2G38040/AT3G25860/AT4G33150/AT5G22500/AT5G35360	8	DOWNinCol16vsCol22.csv.xlsx	cluster1
111	GO:0046149	pigment catabolic process	8/698	54/25790	9.58554e-05	0.00377297	0.00325684	AT1G07590/AT1G23040/AT1G26930/AT1G53560/AT3G19290/AT4G13250/AT4G35060/AT5G16120	8	DOWNinCol16vsCol22.csv.xlsx	cluster1
112	GO:0006787	porphyrin-containing compound catabolic process	8/698	55/25790	0.000109539	0.00381123	0.00328986	AT1G07590/AT1G23040/AT1G26930/AT1G53560/AT3G19290/AT4G13250/AT4G35060/AT5G16120	8	DOWNinCol16vsCol22.csv.xlsx	cluster1
113	GO:0033015	tetrapyrrole catabolic process	8/698	55/25790	0.000109539	0.00381123	0.00328986	AT1G07590/AT1G23040/AT1G26930/AT1G53560/AT3G19290/AT4G13250/AT4G35060/AT5G16120	8	DOWNinCol16vsCol22.csv.xlsx	cluster1
114	GO:0033865	nucleoside bisphosphate metabolic process	9/698	70/25790	0.000110275	0.00381123	0.00328986	AT1G28960/AT1G36160/AT1G54130/AT2G34590/AT2G38040/AT3G25860/AT4G33150/AT5G22500/AT5G35360	9	DOWNinCol16vsCol22.csv.xlsx	cluster1
[truncated: 591,568 more chars]
